# Polygenic architecture of flowering time and its relationship with local environments in the grass *Brachypodium distachyon*

**DOI:** 10.1101/2023.07.11.548268

**Authors:** Nikolaos Minadakis, Lars Kaderli, Robert Horvath, Yann Bourgeois, Wenbo Xu, Michael Thieme, Daniel P. Woods, Anne C. Roulin

## Abstract

Synchronizing the timing of reproduction with the environment is crucial in the wild. Among the multiple mechanisms annual plants evolved to sense their environment, the requirement of cold-mediated vernalization is a major process that prevents individuals from flowering during winter. In many annual plants including crops, both a long and short vernalization requirement can be observed within species, resulting in so-called early-(spring) and late (winter)-flowering genotypes. Here, using the grass model *Brachypodium distachyon*, we explored the link between flowering time-related trait (vernalization requirement and flowering time), environmental variation, and diversity at flowering-time genes by combining measurements under greenhouse and outdoor conditions. These experiments confirmed that *B. distachyon* natural accessions display large differences regarding vernalization requirements and ultimately flowering time. We underline significant, albeit quantitative effects of current environmental conditions on flowering time-related traits. While disentangling the confounding effects of population structure on flowering time-related traits remains challenging, population genomics analyses indicate that well-characterized flowering-time genes may contribute significantly to flowering time variation and display signs of polygenic selection. Flowering-time genes, however, do not colocalize with GWAs peaks obtained with outdoor measurements, suggesting that additional genetic factors contribute to flowering time variation in the wild. Altogether, our study fosters our understanding of the polygenic architecture of flowering time in a natural grass system and opens new avenues of research to investigate the gene-by-environment interaction at play for this trait.

**Article Summary:** Synchronizing the timing of reproduction with the environment is crucial in the wild. We used here the model *Brachypodium distachyon* to expand our knowledge on the adaptive potential and polygenic architecture of flowering time in wild grasses. While genetic factors play an important role in flowering time variation in our species, we showed that flowering time correlates with environmental variables and is therefore a locally adapted trait.

## Supplementary material for "Polygenic architecture of flowering time and its relationship with local environments in the grass *Brachypodium distachyon*": TableS1

### Sheet: raw_results
Table S1: raw results of the flowering time experiment.
LN	number	Date_sowed	Germinated	out_of_vern_mm.dd.yy	vrn_time_in_days	vernalization_week	latitude	longitude	source	cluster	day_of_flowering_mm.dd.yy	days_to_flower_after_vrn	days_to_flower_including_vern
Shf28	1	13/10/2021	16-18/10	2021-10-29	14	vrn2	43.9658	3.88525	ar_cs	B_West	na	NA	NA
Shf28	2	13/10/2021	16-18/10	2021-10-29	14	vrn2	43.9658	3.88525	ar_cs	B_West	2022-03-19	141	155
Shf28	3	13/10/2021	16-18/10	2021-10-29	14	vrn2	43.9658	3.88525	ar_cs	B_West	na	NA	NA
Shf28	4	13/10/2021	16-18/10	2021-12-13	28	vrn4	43.9658	3.88525	ar_cs	B_West	na	NA	NA
Shf28	5	13/10/2021	16-18/10	2021-12-13	28	vrn4	43.9658	3.88525	ar_cs	B_West	2022-05-12	150	178
Shf28	6	13/10/2021	16-18/10	2021-12-13	28	vrn4	43.9658	3.88525	ar_cs	B_West	2022-04-26	134	162
Shf28	7	13/10/2021	16-18/10	2021-12-27	42	vrn6	43.9658	3.88525	ar_cs	B_West	2022-02-21	56	98
Shf28	8	13/10/2021	16-18/10	2021-12-27	42	vrn6	43.9658	3.88525	ar_cs	B_West	2022-02-27	62	104
Shf28	9	13/10/2021	16-18/10	2021-12-27	42	vrn6	43.9658	3.88525	ar_cs	B_West	2022-03-29	92	134
Shf28	10	13/10/2021	16-18/10	2022-01-10	56	vrn8	43.9658	3.88525	ar_cs	B_West	2022-03-09	58	114
Shf28	11	13/10/2021	16-18/10	2022-01-10	56	vrn8	43.9658	3.88525	ar_cs	B_West	2022-03-11	60	116
Shf28	12	13/10/2021	16-18/10	2022-01-10	56	vrn8	43.9658	3.88525	ar_cs	B_West	2022-03-11	60	116
Shf28	13	13/10/2021	16-18/10	2022-01-24	70	vrn10	43.9658	3.88525	ar_cs	B_West	2022-03-01	36	106
Shf28	14	13/10/2021	16-18/10	2022-01-24	70	vrn10	43.9658	3.88525	ar_cs	B_West	2022-03-09	44	114
Shf28	15	13/10/2021	26-27/10	2022-01-24	70	vrn10	43.9658	3.88525	ar_cs	B_West	2022-03-15	50	120
Tso17	16	13/10/2021	16-18/10	2021-10-29	14	vrn2	43.6589	3.17473	ar_cs	B_West	2022-03-07	129	143
Tso17	17	13/10/2021	16-18/10	2021-10-29	14	vrn2	43.6589	3.17473	ar_cs	B_West	2022-03-29	151	165
Tso17	18	13/10/2021	16-18/10	2021-10-29	14	vrn2	43.6589	3.17473	ar_cs	B_West	2022-03-29	151	165
Tso17	19	13/10/2021	16-18/10	2021-12-13	28	vrn4	43.6589	3.17473	ar_cs	B_West	2022-03-15	92	120
Tso17	20	13/10/2021	16-18/10	2021-12-13	28	vrn4	43.6589	3.17473	ar_cs	B_West	2022-03-29	106	134
Tso17	21	13/10/2021	16-18/10	2021-12-13	28	vrn4	43.6589	3.17473	ar_cs	B_West	2022-02-01	50	78
Tso17	22	13/10/2021	16-18/10	2021-12-27	42	vrn6	43.6589	3.17473	ar_cs	B_West	2022-02-01	36	78
Tso17	23	13/10/2021	16-18/10	2021-12-27	42	vrn6	43.6589	3.17473	ar_cs	B_West	2022-02-11	46	88
Tso17	24	13/10/2021	16-18/10	2021-12-27	42	vrn6	43.6589	3.17473	ar_cs	B_West	2022-02-03	38	80
Tso17	25	13/10/2021	16-18/10	2022-01-10	56	vrn8	43.6589	3.17473	ar_cs	B_West	2022-02-13	34	90
Tso17	26	13/10/2021	16-18/10	2022-01-10	56	vrn8	43.6589	3.17473	ar_cs	B_West	2022-02-17	38	94
Tso17	27	13/10/2021	16-18/10	2022-01-10	56	vrn8	43.6589	3.17473	ar_cs	B_West	2022-02-15	36	92
Tso17	28	13/10/2021	16-18/10	2022-01-24	70	vrn10	43.6589	3.17473	ar_cs	B_West	2022-02-21	28	98
Tso17	29	13/10/2021	16-18/10	2022-01-24	70	vrn10	43.6589	3.17473	ar_cs	B_West	2022-03-01	36	106
Tso17	30	13/10/2021	16-18/10	2022-01-24	70	vrn10	43.6589	3.17473	ar_cs	B_West	2022-02-25	32	102
MonSV10	31	13/10/2021	16-18/10	2021-10-29	14	vrn2	43.5602	5.68856	roulin	B_West	na	NA	NA
MonSV10	32	13/10/2021	16-18/10	2021-10-29	14	vrn2	43.5602	5.68856	roulin	B_West	na	NA	NA
MonSV10	33	13/10/2021	16-18/10	2021-10-29	14	vrn2	43.5602	5.68856	roulin	B_West	na	NA	NA
MonSV10	34	13/10/2021	16-18/10	2021-12-13	28	vrn4	43.5602	5.68856	roulin	B_West	na	NA	NA
MonSV10	35	13/10/2021	16-18/10	2021-12-13	28	vrn4	43.5602	5.68856	roulin	B_West	na	NA	NA
MonSV10	36	13/10/2021	16-18/10	2021-12-13	28	vrn4	43.5602	5.68856	roulin	B_West	na	NA	NA
MonSV10	37	13/10/2021	16-18/10	2021-12-27	42	vrn6	43.5602	5.68856	roulin	B_West	2022-03-31	94	136
MonSV10	38	13/10/2021	16-18/10	2021-12-27	42	vrn6	43.5602	5.68856	roulin	B_West	2022-04-10	104	146
MonSV10	39	13/10/2021	16-18/10	2021-12-27	42	vrn6	43.5602	5.68856	roulin	B_West	2022-04-10	104	146
MonSV10	40	13/10/2021	16-18/10	2022-01-10	56	vrn8	43.5602	5.68856	roulin	B_West	2022-03-09	58	114
MonSV10	41	13/10/2021	16-18/10	2022-01-10	56	vrn8	43.5602	5.68856	roulin	B_West	2022-03-05	54	110
MonSV10	42	13/10/2021	16-18/10	2022-01-10	56	vrn8	43.5602	5.68856	roulin	B_West	2022-03-25	74	130
MonSV10	43	13/10/2021	16-18/10	2022-01-24	70	vrn10	43.5602	5.68856	roulin	B_West	2022-03-11	46	116
MonSV10	44	13/10/2021	16-18/10	2022-01-24	70	vrn10	43.5602	5.68856	roulin	B_West	2022-03-05	40	110
MonSV10	45	13/10/2021	16-18/10	2022-01-24	70	vrn10	43.5602	5.68856	roulin	B_West	2022-03-03	38	108
Lam6	46	13/10/2021	16-18/10	2021-10-29	14	vrn2	43.8151	3.74088	ar_cs	B_West	2022-04-26	179	193
Lam6	47	13/10/2021	16-18/10	2021-10-29	14	vrn2	43.8151	3.74088	ar_cs	B_West	2022-03-11	133	147
Lam6	48	13/10/2021	16-18/10	2021-10-29	14	vrn2	43.8151	3.74088	ar_cs	B_West	na	NA	NA
Lam6	49	13/10/2021	16-18/10	2021-12-13	28	vrn4	43.8151	3.74088	ar_cs	B_West	na	NA	NA
Lam6	50	13/10/2021	16-18/10	2021-12-13	28	vrn4	43.8151	3.74088	ar_cs	B_West	2022-05-16	154	182
Lam6	51	13/10/2021	16-18/10	2021-12-13	28	vrn4	43.8151	3.74088	ar_cs	B_West	2022-05-12	150	178
Lam6	52	13/10/2021	16-18/10	2021-12-27	42	vrn6	43.8151	3.74088	ar_cs	B_West	2022-02-21	56	98
Lam6	53	13/10/2021	16-18/10	2021-12-27	42	vrn6	43.8151	3.74088	ar_cs	B_West	2022-02-21	56	98
Lam6	54	13/10/2021	16-18/10	2021-12-27	42	vrn6	43.8151	3.74088	ar_cs	B_West	2022-03-11	74	116
Lam6	55	13/10/2021	16-18/10	2022-01-10	56	vrn8	43.8151	3.74088	ar_cs	B_West	2022-03-09	58	114
Lam6	56	13/10/2021	16-18/10	2022-01-10	56	vrn8	43.8151	3.74088	ar_cs	B_West	2022-02-19	40	96
Lam6	57	13/10/2021	16-18/10	2022-01-10	56	vrn8	43.8151	3.74088	ar_cs	B_West	2022-03-09	58	114
Lam6	58	13/10/2021	16-18/10	2022-01-24	70	vrn10	43.8151	3.74088	ar_cs	B_West	2022-02-25	32	102
Lam6	59	13/10/2021	16-18/10	2022-01-24	70	vrn10	43.8151	3.74088	ar_cs	B_West	2022-03-03	38	108
Lam6	60	13/10/2021	16-18/10	2022-01-24	70	vrn10	43.8151	3.74088	ar_cs	B_West	2022-03-11	46	116
MonSV9	61	13/10/2021	16-18/10	2021-10-29	14	vrn2	43.5575	5.6872	roulin	B_West	na	NA	NA
MonSV9	62	13/10/2021	16-18/10	2021-10-29	14	vrn2	43.5575	5.6872	roulin	B_West	na	NA	NA
MonSV9	63	13/10/2021	16-18/10	2021-10-29	14	vrn2	43.5575	5.6872	roulin	B_West	na	NA	NA
MonSV9	64	13/10/2021	16-18/10	2021-12-13	28	vrn4	43.5575	5.6872	roulin	B_West	na	NA	NA
MonSV9	65	13/10/2021	16-18/10	2021-12-13	28	vrn4	43.5575	5.6872	roulin	B_West	2022-04-06	114	142
MonSV9	66	13/10/2021	16-18/10	2021-12-13	28	vrn4	43.5575	5.6872	roulin	B_West	2022-04-08	116	144
MonSV9	67	13/10/2021	16-18/10	2021-12-27	42	vrn6	43.5575	5.6872	roulin	B_West	2022-03-03	66	108
MonSV9	68	13/10/2021	16-18/10	2021-12-27	42	vrn6	43.5575	5.6872	roulin	B_West	2022-03-29	92	134
MonSV9	69	13/10/2021	16-18/10	2021-12-27	42	vrn6	43.5575	5.6872	roulin	B_West	2022-03-07	70	112
MonSV9	70	13/10/2021	16-18/10	2022-01-10	56	vrn8	43.5575	5.6872	roulin	B_West	2022-03-15	64	120
MonSV9	71	13/10/2021	16-18/10	2022-01-10	56	vrn8	43.5575	5.6872	roulin	B_West	2022-02-27	48	104
MonSV9	72	13/10/2021	16-18/10	2022-01-10	56	vrn8	43.5575	5.6872	roulin	B_West	2022-03-19	68	124
MonSV9	73	13/10/2021	16-18/10	2022-01-24	70	vrn10	43.5575	5.6872	roulin	B_West	2022-03-05	40	110
MonSV9	74	13/10/2021	16-18/10	2022-01-24	70	vrn10	43.5575	5.6872	roulin	B_West	2022-03-03	38	108
MonSV9	75	13/10/2021	16-18/10	2022-01-24	70	vrn10	43.5575	5.6872	roulin	B_West	2022-03-01	36	106
Shf8	76	13/10/2021	16-18/10	2021-10-29	14	vrn2	43.9617	3.87607	ar_cs	B_West	2022-03-23	145	159
Shf8	77	13/10/2021	16-18/10	2021-10-29	14	vrn2	43.9617	3.87607	ar_cs	B_West	2022-05-18	201	215
Shf8	78	13/10/2021	16-18/10	2021-10-29	14	vrn2	43.9617	3.87607	ar_cs	B_West	na	NA	NA
Shf8	79	13/10/2021	16-18/10	2021-12-13	28	vrn4	43.9617	3.87607	ar_cs	B_West	na	NA	NA
Shf8	80	13/10/2021	16-18/10	2021-12-13	28	vrn4	43.9617	3.87607	ar_cs	B_West	2022-03-29	106	134
Shf8	81	13/10/2021	16-18/10	2021-12-13	28	vrn4	43.9617	3.87607	ar_cs	B_West	2022-05-14	152	180
Shf8	82	13/10/2021	16-18/10	2021-12-27	42	vrn6	43.9617	3.87607	ar_cs	B_West	2022-03-29	92	134
Shf8	83	13/10/2021	16-18/10	2021-12-27	42	vrn6	43.9617	3.87607	ar_cs	B_West	2022-03-17	80	122
Shf8	84	13/10/2021	16-18/10	2021-12-27	42	vrn6	43.9617	3.87607	ar_cs	B_West	2022-03-29	92	134
Shf8	85	13/10/2021	16-18/10	2022-01-10	56	vrn8	43.9617	3.87607	ar_cs	B_West	2022-03-05	54	110
Shf8	86	13/10/2021	16-18/10	2022-01-10	56	vrn8	43.9617	3.87607	ar_cs	B_West	2022-03-27	76	132
Shf8	87	13/10/2021	16-18/10	2022-01-10	56	vrn8	43.9617	3.87607	ar_cs	B_West	2022-03-15	64	120
Shf8	88	13/10/2021	16-18/10	2022-01-24	70	vrn10	43.9617	3.87607	ar_cs	B_West	na	NA	NA
Shf8	89	13/10/2021	16-18/10	2022-01-24	70	vrn10	43.9617	3.87607	ar_cs	B_West	na	NA	NA
Shf8	90	13/10/2021	16-18/10	2022-01-24	70	vrn10	43.9617	3.87607	ar_cs	B_West	2022-03-17	52	122
Tso22	91	13/10/2021	16-18/10	2021-10-29	14	vrn2	43.6623	3.18115	ar_cs	B_West	2022-03-17	139	153
Tso22	92	13/10/2021	16-18/10	2021-10-29	14	vrn2	43.6623	3.18115	ar_cs	B_West	2022-03-23	145	159
Tso22	93	13/10/2021	16-18/10	2021-10-29	14	vrn2	43.6623	3.18115	ar_cs	B_West	2022-04-26	179	193
Tso22	94	13/10/2021	16-18/10	2021-12-13	28	vrn4	43.6623	3.18115	ar_cs	B_West	2022-04-10	118	146
Tso22	95	13/10/2021	16-18/10	2021-12-13	28	vrn4	43.6623	3.18115	ar_cs	B_West	2022-03-15	92	120
Tso22	96	13/10/2021	16-18/10	2021-12-13	28	vrn4	43.6623	3.18115	ar_cs	B_West	2022-04-20	128	156
Tso22	97	13/10/2021	16-18/10	2021-12-27	42	vrn6	43.6623	3.18115	ar_cs	B_West	2022-01-26	30	72
Tso22	98	13/10/2021	16-18/10	2021-12-27	42	vrn6	43.6623	3.18115	ar_cs	B_West	2022-02-13	48	90
Tso22	99	13/10/2021	16-18/10	2021-12-27	42	vrn6	43.6623	3.18115	ar_cs	B_West	2022-01-22	26	68
Tso22	100	13/10/2021	16-18/10	2022-01-10	56	vrn8	43.6623	3.18115	ar_cs	B_West	2022-02-07	28	84
Tso22	101	13/10/2021	16-18/10	2022-01-10	56	vrn8	43.6623	3.18115	ar_cs	B_West	2022-02-13	34	90
Tso22	102	13/10/2021	16-18/10	2022-01-10	56	vrn8	43.6623	3.18115	ar_cs	B_West	2022-02-11	32	88
Tso22	103	13/10/2021	16-18/10	2022-01-24	70	vrn10	43.6623	3.18115	ar_cs	B_West	2022-02-27	34	104
Tso22	104	13/10/2021	16-18/10	2022-01-24	70	vrn10	43.6623	3.18115	ar_cs	B_West	2022-02-23	30	100
Tso22	105	13/10/2021	16-18/10	2022-01-24	70	vrn10	43.6623	3.18115	ar_cs	B_West	2022-02-23	30	100
MonSV1	106	13/10/2021	16-18/10	2021-10-29	14	vrn2	43.5505	5.67219	roulin	B_West	na	NA	NA
MonSV1	107	13/10/2021	16-18/10	2021-10-29	14	vrn2	43.5505	5.67219	roulin	B_West	na	NA	NA
MonSV1	108	2021-10-13	16-18/10	2021-10-29	14	vrn2	43.5505	5.67219	roulin	B_West	2022-03-07	129	143
MonSV1	109	13/10/2021	19-20/10	2021-12-13	28	vrn4	43.5505	5.67219	roulin	B_West	2022-05-28	166	194
MonSV1	110	13/10/2021	16-18/10	2021-12-13	28	vrn4	43.5505	5.67219	roulin	B_West	2022-03-31	108	136
MonSV1	111	13/10/2021	16-18/10	2021-12-13	28	vrn4	43.5505	5.67219	roulin	B_West	na	NA	NA
MonSV1	112	13/10/2021	16-18/10	2021-12-27	42	vrn6	43.5505	5.67219	roulin	B_West	2022-03-17	80	122
MonSV1	113	13/10/2021	16-18/10	2021-12-27	42	vrn6	43.5505	5.67219	roulin	B_West	2022-03-27	90	132
MonSV1	114	13/10/2021	16-18/10	2021-12-27	42	vrn6	43.5505	5.67219	roulin	B_West	2022-04-02	96	138
MonSV1	115	13/10/2021	16-18/10	2022-01-10	56	vrn8	43.5505	5.67219	roulin	B_West	2022-03-15	64	120
MonSV1	116	13/10/2021	16-18/10	2022-01-10	56	vrn8	43.5505	5.67219	roulin	B_West	2022-03-07	56	112
MonSV1	117	13/10/2021	16-18/10	2022-01-10	56	vrn8	43.5505	5.67219	roulin	B_West	2022-03-21	70	126
MonSV1	118	13/10/2021	16-18/10	2022-01-24	70	vrn10	43.5505	5.67219	roulin	B_West	2022-03-11	46	116
MonSV1	119	13/10/2021	16-18/10	2022-01-24	70	vrn10	43.5505	5.67219	roulin	B_West	2022-03-13	48	118
MonSV1	120	13/10/2021	16-18/10	2022-01-24	70	vrn10	43.5505	5.67219	roulin	B_West	2022-03-11	46	116
Bd30-1	121	13/10/2021	16-18/10	2021-10-29	14	vrn2	36.9905	-3.5587	Gordon_et_al_2017	B_West	2022-02-21	115	129
Bd30-1	122	13/10/2021	16-18/10	2021-10-29	14	vrn2	36.9905	-3.5587	Gordon_et_al_2017	B_West	2022-03-01	123	137
Bd30-1	123	13/10/2021	16-18/10	2021-10-29	14	vrn2	36.9905	-3.5587	Gordon_et_al_2017	B_West	2022-02-13	107	121
Bd30-1	124	13/10/2021	16-18/10	2021-12-13	28	vrn4	36.9905	-3.5587	Gordon_et_al_2017	B_West	2022-01-20	38	66
Bd30-1	125	13/10/2021	16-18/10	2021-12-13	28	vrn4	36.9905	-3.5587	Gordon_et_al_2017	B_West	2022-01-08	26	54
Bd30-1	126	13/10/2021	16-18/10	2021-12-13	28	vrn4	36.9905	-3.5587	Gordon_et_al_2017	B_West	2022-01-08	26	54
Bd30-1	127	13/10/2021	16-18/10	2021-12-27	42	vrn6	36.9905	-3.5587	Gordon_et_al_2017	B_West	2022-01-18	22	64
Bd30-1	128	13/10/2021	16-18/10	2021-12-27	42	vrn6	36.9905	-3.5587	Gordon_et_al_2017	B_West	2022-01-20	24	66
Bd30-1	129	13/10/2021	16-18/10	2021-12-27	42	vrn6	36.9905	-3.5587	Gordon_et_al_2017	B_West	2022-01-20	24	66
Bd30-1	130	13/10/2021	16-18/10	2022-01-10	56	vrn8	36.9905	-3.5587	Gordon_et_al_2017	B_West	2022-02-05	26	82
Bd30-1	131	13/10/2021	16-18/10	2022-01-10	56	vrn8	36.9905	-3.5587	Gordon_et_al_2017	B_West	2022-02-03	24	80
Bd30-1	132	13/10/2021	16-18/10	2022-01-10	56	vrn8	36.9905	-3.5587	Gordon_et_al_2017	B_West	2022-02-03	24	80
Bd30-1	133	13/10/2021	16-18/10	2022-01-24	70	vrn10	36.9905	-3.5587	Gordon_et_al_2017	B_West	2022-02-21	28	98
Bd30-1	134	13/10/2021	16-18/10	2022-01-24	70	vrn10	36.9905	-3.5587	Gordon_et_al_2017	B_West	2022-02-19	26	96
Bd30-1	135	13/10/2021	16-18/10	2022-01-24	70	vrn10	36.9905	-3.5587	Gordon_et_al_2017	B_West	2022-02-21	28	98
AB3-3	136	13/10/2021	16-18/10	2021-10-29	14	vrn2	39.1758	-1.96583	67Gordon	B_West	2022-03-09	131	145
AB3-3	137	13/10/2021	16-18/10	2021-10-29	14	vrn2	39.1758	-1.96583	67Gordon	B_West	2022-02-19	113	127
AB3-3	138	13/10/2021	16-18/10	2021-10-29	14	vrn2	39.1758	-1.96583	67Gordon	B_West	2022-04-04	157	171
AB3-3	139	13/10/2021	16-18/10	2021-12-13	28	vrn4	39.1758	-1.96583	67Gordon	B_West	2022-01-10	28	56
AB3-3	140	13/10/2021	16-18/10	2021-12-13	28	vrn4	39.1758	-1.96583	67Gordon	B_West	2022-01-10	28	56
AB3-3	141	13/10/2021	16-18/10	2021-12-13	28	vrn4	39.1758	-1.96583	67Gordon	B_West	2022-01-12	30	58
AB3-3	142	13/10/2021	16-18/10	2021-12-27	42	vrn6	39.1758	-1.96583	67Gordon	B_West	2022-01-26	30	72
AB3-3	143	13/10/2021	16-18/10	2021-12-27	42	vrn6	39.1758	-1.96583	67Gordon	B_West	2022-01-24	28	70
AB3-3	144	13/10/2021	16-18/10	2021-12-27	42	vrn6	39.1758	-1.96583	67Gordon	B_West	2022-01-22	26	68
AB3-3	145	13/10/2021	16-18/10	2022-01-10	56	vrn8	39.1758	-1.96583	67Gordon	B_West	2022-02-09	30	86
AB3-3	146	13/10/2021	16-18/10	2022-01-10	56	vrn8	39.1758	-1.96583	67Gordon	B_West	2022-02-05	26	82
AB3-3	147	13/10/2021	16-18/10	2022-01-10	56	vrn8	39.1758	-1.96583	67Gordon	B_West	2022-02-07	28	84
AB3-3	148	13/10/2021	16-18/10	2022-01-24	70	vrn10	39.1758	-1.96583	67Gordon	B_West	2022-02-19	26	96
AB3-3	149	13/10/2021	16-18/10	2022-01-24	70	vrn10	39.1758	-1.96583	67Gordon	B_West	2022-02-23	30	100
AB3-3	150	13/10/2021	16-18/10	2022-01-24	70	vrn10	39.1758	-1.96583	67Gordon	B_West	2022-02-21	28	98
S22B	151	13/10/2021	16-18/10	2021-10-29	14	vrn2	42.3495	0.791267	67Gordon	B_West	na	NA	NA
S22B	152	13/10/2021	16-18/10	2021-10-29	14	vrn2	42.3495	0.791267	67Gordon	B_West	na	NA	NA
S22B	153	13/10/2021	16-18/10	2021-10-29	14	vrn2	42.3495	0.791267	67Gordon	B_West	na	NA	NA
S22B	154	13/10/2021	16-18/10	2021-12-13	28	vrn4	42.3495	0.791267	67Gordon	B_West	2022-04-24	132	160
S22B	155	13/10/2021	16-18/10	2021-12-13	28	vrn4	42.3495	0.791267	67Gordon	B_West	na	NA	NA
S22B	156	13/10/2021	16-18/10	2021-12-13	28	vrn4	42.3495	0.791267	67Gordon	B_West	2022-05-22	160	188
S22B	157	13/10/2021	16-18/10	2021-12-27	42	vrn6	42.3495	0.791267	67Gordon	B_West	2022-03-29	92	134
S22B	158	13/10/2021	16-18/10	2021-12-27	42	vrn6	42.3495	0.791267	67Gordon	B_West	2022-03-25	88	130
S22B	159	13/10/2021	16-18/10	2021-12-27	42	vrn6	42.3495	0.791267	67Gordon	B_West	2022-03-03	66	108
S22B	160	13/10/2021	16-18/10	2022-01-10	56	vrn8	42.3495	0.791267	67Gordon	B_West	2022-03-19	68	124
S22B	161	13/10/2021	16-18/10	2022-01-10	56	vrn8	42.3495	0.791267	67Gordon	B_West	2022-03-29	78	134
S22B	162	13/10/2021	16-18/10	2022-01-10	56	vrn8	42.3495	0.791267	67Gordon	B_West	2022-03-17	66	122
S22B	163	13/10/2021	16-18/10	2022-01-24	70	vrn10	42.3495	0.791267	67Gordon	B_West	na	NA	NA
S22B	164	13/10/2021	16-18/10	2022-01-24	70	vrn10	42.3495	0.791267	67Gordon	B_West	2022-03-13	48	118
S22B	165	13/10/2021	16-18/10	2022-01-24	70	vrn10	42.3495	0.791267	67Gordon	B_West	2022-03-25	60	130
S22C	166	13/10/2021	16-18/10	2021-10-29	14	vrn2	42.3495	0.791267	67Gordon	B_West	2022-03-31	153	167
S22C	167	13/10/2021	16-18/10	2021-10-29	14	vrn2	42.3495	0.791267	67Gordon	B_West	2022-03-25	147	161
S22C	168	13/10/2021	16-18/10	2021-10-29	14	vrn2	42.3495	0.791267	67Gordon	B_West	2022-03-21	143	157
S22C	169	13/10/2021	16-18/10	2021-12-13	28	vrn4	42.3495	0.791267	67Gordon	B_West	2022-02-03	52	80
S22C	170	13/10/2021	16-18/10	2021-12-13	28	vrn4	42.3495	0.791267	67Gordon	B_West	2022-02-27	76	104
S22C	171	13/10/2021	16-18/10	2021-12-13	28	vrn4	42.3495	0.791267	67Gordon	B_West	2022-03-11	88	116
S22C	172	13/10/2021	16-18/10	2021-12-27	42	vrn6	42.3495	0.791267	67Gordon	B_West	2022-01-28	32	74
S22C	173	13/10/2021	16-18/10	2021-12-27	42	vrn6	42.3495	0.791267	67Gordon	B_West	2022-01-30	34	76
S22C	174	13/10/2021	16-18/10	2021-12-27	42	vrn6	42.3495	0.791267	67Gordon	B_West	2022-02-01	36	78
S22C	175	13/10/2021	NA	NA		vrn8	42.3495	0.791267	67Gordon	B_West	na	NA	NA
S22C	176	13/10/2021	16-18/10	2022-01-10	56	vrn8	42.3495	0.791267	67Gordon	B_West	2022-02-13	34	90
S22C	177	13/10/2021	NA	NA		vrn8	42.3495	0.791267	67Gordon	B_West	na	NA	NA
S22C	178	13/10/2021	16-18/10	2022-01-24	70	vrn10	42.3495	0.791267	67Gordon	B_West	2022-02-23	30	100
S22C	179	13/10/2021	16-18/10	2022-01-24	70	vrn10	42.3495	0.791267	67Gordon	B_West	2022-02-19	26	96
S22C	180	13/10/2021	16-18/10	2022-01-24	70	vrn10	42.3495	0.791267	67Gordon	B_West	2022-02-23	30	100
Cm3	181	13/10/2021	16-18/10	2021-10-29	14	vrn2	42.0267	13.9474	ar_cs	A_Italia	na	NA	NA
Cm3	182	13/10/2021	16-18/10	2021-10-29	14	vrn2	42.0267	13.9474	ar_cs	A_Italia	na	NA	NA
Cm3	183	13/10/2021	16-18/10	2021-10-29	14	vrn2	42.0267	13.9474	ar_cs	A_Italia	na	NA	NA
Cm3	184	13/10/2021	16-18/10	2021-12-13	28	vrn4	42.0267	13.9474	ar_cs	A_Italia	na	NA	NA
Cm3	185	13/10/2021	16-18/10	2021-12-13	28	vrn4	42.0267	13.9474	ar_cs	A_Italia	na	NA	NA
Cm3	186	13/10/2021	16-18/10	2021-12-13	28	vrn4	42.0267	13.9474	ar_cs	A_Italia	na	NA	NA
Cm3	187	13/10/2021	16-18/10	2021-12-27	42	vrn6	42.0267	13.9474	ar_cs	A_Italia	na	NA	NA
Cm3	188	13/10/2021	16-18/10	2021-12-27	42	vrn6	42.0267	13.9474	ar_cs	A_Italia	na	NA	NA
Cm3	189	13/10/2021	16-18/10	2021-12-27	42	vrn6	42.0267	13.9474	ar_cs	A_Italia	na	NA	NA
Cm3	190	13/10/2021	16-18/10	2022-01-10	56	vrn8	42.0267	13.9474	ar_cs	A_Italia	na	NA	NA
Cm3	191	13/10/2021	16-18/10	2022-01-10	56	vrn8	42.0267	13.9474	ar_cs	A_Italia	2022-05-10	120	176
Cm3	192	13/10/2021	16-18/10	2022-01-10	56	vrn8	42.0267	13.9474	ar_cs	A_Italia	na	NA	NA
Cm3	193	13/10/2021	16-18/10	2022-01-24	70	vrn10	42.0267	13.9474	ar_cs	A_Italia	na	NA	NA
Cm3	194	13/10/2021	16-18/10	2022-01-24	70	vrn10	42.0267	13.9474	ar_cs	A_Italia	na	NA	NA
Cm3	195	13/10/2021	16-18/10	2022-01-24	70	vrn10	42.0267	13.9474	ar_cs	A_Italia	na	NA	NA
Mca26	196	13/10/2021	16-18/10	2021-10-29	14	vrn2	41.7252	15.7643	ar_cs	A_Italia	na	NA	NA
Mca26	197	13/10/2021	16-18/10	2021-10-29	14	vrn2	41.7252	15.7643	ar_cs	A_Italia	na	NA	NA
Mca26	198	13/10/2021	16-18/10	2021-10-29	14	vrn2	41.7252	15.7643	ar_cs	A_Italia	na	NA	NA
Mca26	199	13/10/2021	16-18/10	2021-12-13	28	vrn4	41.7252	15.7643	ar_cs	A_Italia	na	NA	NA
Mca26	200	13/10/2021	16-18/10	2021-12-13	28	vrn4	41.7252	15.7643	ar_cs	A_Italia	na	NA	NA
Mca26	201	13/10/2021	16-18/10	2021-12-13	28	vrn4	41.7252	15.7643	ar_cs	A_Italia	na	NA	NA
Mca26	202	13/10/2021	16-18/10	2021-12-27	42	vrn6	41.7252	15.7643	ar_cs	A_Italia	na	NA	NA
Mca26	203	13/10/2021	16-18/10	2021-12-27	42	vrn6	41.7252	15.7643	ar_cs	A_Italia	2022-05-12	136	178
Mca26	204	13/10/2021	16-18/10	2021-12-27	42	vrn6	41.7252	15.7643	ar_cs	A_Italia	2022-04-12	106	148
Mca26	205	13/10/2021	16-18/10	2022-01-10	56	vrn8	41.7252	15.7643	ar_cs	A_Italia	2022-03-17	66	122
Mca26	206	13/10/2021	16-18/10	2022-01-10	56	vrn8	41.7252	15.7643	ar_cs	A_Italia	2022-03-19	68	124
Mca26	207	13/10/2021	16-18/10	2022-01-10	56	vrn8	41.7252	15.7643	ar_cs	A_Italia	2022-03-13	62	118
Mca26	208	13/10/2021	16-18/10	2022-01-24	70	vrn10	41.7252	15.7643	ar_cs	A_Italia	2022-04-02	68	138
Mca26	209	13/10/2021	16-18/10	2022-01-24	70	vrn10	41.7252	15.7643	ar_cs	A_Italia	2022-03-27	62	132
Mca26	210	13/10/2021	16-18/10	2022-01-24	70	vrn10	41.7252	15.7643	ar_cs	A_Italia	2022-03-27	62	132
Ges30	211	13/10/2021	16-18/10	2021-10-29	14	vrn2	44.285	11.5907	ar_cs	A_Italia	2022-04-18	171	185
Ges30	212	13/10/2021	16-18/10	2021-10-29	14	vrn2	44.285	11.5907	ar_cs	A_Italia	na	NA	NA
Ges30	213	13/10/2021	16-18/10	2021-10-29	14	vrn2	44.285	11.5907	ar_cs	A_Italia	na	NA	NA
Ges30	214	13/10/2021	16-18/10	2021-12-13	28	vrn4	44.285	11.5907	ar_cs	A_Italia	na	NA	NA
Ges30	215	13/10/2021	16-18/10	2021-12-13	28	vrn4	44.285	11.5907	ar_cs	A_Italia	na	NA	NA
Ges30	216	13/10/2021	16-18/10	2021-12-13	28	vrn4	44.285	11.5907	ar_cs	A_Italia	na	NA	NA
Ges30	217	13/10/2021	16-18/10	2021-12-27	42	vrn6	44.285	11.5907	ar_cs	A_Italia	na	NA	NA
Ges30	218	13/10/2021	16-18/10	2021-12-27	42	vrn6	44.285	11.5907	ar_cs	A_Italia	na	NA	NA
Ges30	219	13/10/2021	16-18/10	2021-12-27	42	vrn6	44.285	11.5907	ar_cs	A_Italia	na	NA	NA
Ges30	220	13/10/2021	16-18/10	2022-01-10	56	vrn8	44.285	11.5907	ar_cs	A_Italia	2022-04-24	104	160
Ges30	221	13/10/2021	16-18/10	2022-01-10	56	vrn8	44.285	11.5907	ar_cs	A_Italia	na	NA	NA
Ges30	222	13/10/2021	21-22/10	2022-01-10	56	vrn8	44.285	11.5907	ar_cs	A_Italia	na	NA	NA
Ges30	211g	13/10/2021	16-18/10	2022-01-24	70	vrn10	44.285	11.5907	ar_cs	A_Italia	2022-04-18	84	154
Ges30	217g	13/10/2021	16-18/10	2022-01-24	70	vrn10	44.285	11.5907	ar_cs	A_Italia	2022-05-04	100	170
Ges30	223	13/10/2021	NA			vrn10	44.285	11.5907	ar_cs	A_Italia	na	NA	NA
Ges30	224	13/10/2021	NA			vrn10	44.285	11.5907	ar_cs	A_Italia	na	NA	NA
Ges30	225	13/10/2021	NA			vrn10	44.285	11.5907	ar_cs	A_Italia	na	NA	NA
Ges5	226	13/10/2021	16-18/10	2021-10-29	14	vrn2	44.2785	11.5592	ar_cs	A_Italia	na	NA	NA
Ges5	227	13/10/2021	16-18/10	2021-10-29	14	vrn2	44.2785	11.5592	ar_cs	A_Italia	na	NA	NA
Ges5	228	13/10/2021	16-18/10	2021-10-29	14	vrn2	44.2785	11.5592	ar_cs	A_Italia	na	NA	NA
Ges5	229	13/10/2021	19-20/10	2021-12-13	28	vrn4	44.2785	11.5592	ar_cs	A_Italia	na	NA	NA
Ges5	230	13/10/2021	16-18/10	2021-12-13	28	vrn4	44.2785	11.5592	ar_cs	A_Italia	na	NA	NA
Ges5	231	13/10/2021	16-18/10	2021-12-13	28	vrn4	44.2785	11.5592	ar_cs	A_Italia	na	NA	NA
Ges5	232	13/10/2021	16-18/10	2021-12-27	42	vrn6	44.2785	11.5592	ar_cs	A_Italia	na	NA	NA
Ges5	233	13/10/2021	16-18/10	2021-12-27	42	vrn6	44.2785	11.5592	ar_cs	A_Italia	na	NA	NA
Ges5	234	13/10/2021	16-18/10	2021-12-27	42	vrn6	44.2785	11.5592	ar_cs	A_Italia	na	NA	NA
Ges5	235	13/10/2021	16-18/10	2022-01-10	56	vrn8	44.2785	11.5592	ar_cs	A_Italia	na	NA	NA
Ges5	236	13/10/2021	16-18/10	2022-01-10	56	vrn8	44.2785	11.5592	ar_cs	A_Italia	na	NA	NA
Ges5	237	13/10/2021	16-18/10	2022-01-10	56	vrn8	44.2785	11.5592	ar_cs	A_Italia	na	NA	NA
Ges5	238	13/10/2021	16-18/10	2022-01-24	70	vrn10	44.2785	11.5592	ar_cs	A_Italia	2022-04-10	76	146
Ges5	239	13/10/2021	16-18/10	2022-01-24	70	vrn10	44.2785	11.5592	ar_cs	A_Italia	2022-05-26	122	192
Ges5	240	13/10/2021	16-18/10	2022-01-24	70	vrn10	44.2785	11.5592	ar_cs	A_Italia	2022-05-16	112	182
Lb23	241	13/10/2021	NA			vrn2	43.0205	11.7573	ar_cs	A_Italia	na	NA	NA
Lb23	242	13/10/2021	16-18/10	2021-10-29	14	vrn2	43.0205	11.7573	ar_cs	A_Italia	na	NA	NA
Lb23	243	13/10/2021	NA			vrn2	43.0205	11.7573	ar_cs	A_Italia	na	NA	NA
Lb23	244	13/10/2021	16-18/10	2021-12-13	28	vrn4	43.0205	11.7573	ar_cs	A_Italia	na	NA	NA
Lb23	245	13/10/2021	16-18/10	2021-12-13	28	vrn4	43.0205	11.7573	ar_cs	A_Italia	na	NA	NA
Lb23	246	13/10/2021	16-18/10	2021-12-13	28	vrn4	43.0205	11.7573	ar_cs	A_Italia	na	NA	NA
Lb23	247	13/10/2021	16-18/10	2021-12-27	42	vrn6	43.0205	11.7573	ar_cs	A_Italia	na	NA	NA
Lb23	248	13/10/2021	16-18/10	2021-12-27	42	vrn6	43.0205	11.7573	ar_cs	A_Italia	na	NA	NA
Lb23	249	13/10/2021	16-18/10	2021-12-27	42	vrn6	43.0205	11.7573	ar_cs	A_Italia	na	NA	NA
Lb23	250	13/10/2021	16-18/10	2022-01-10	56	vrn8	43.0205	11.7573	ar_cs	A_Italia	na	NA	NA
Lb23	251	13/10/2021	16-18/10	2022-01-10	56	vrn8	43.0205	11.7573	ar_cs	A_Italia	na	NA	NA
Lb23	252	13/10/2021	16-18/10	2022-01-10	56	vrn8	43.0205	11.7573	ar_cs	A_Italia	na	NA	NA
Lb23	253	13/10/2021	16-18/10	2022-01-24	70	vrn10	43.0205	11.7573	ar_cs	A_Italia	na	NA	NA
Lb23	254	13/10/2021	16-18/10	2022-01-24	70	vrn10	43.0205	11.7573	ar_cs	A_Italia	na	NA	NA
Lb23	255	13/10/2021	16-18/10	2022-01-24	70	vrn10	43.0205	11.7573	ar_cs	A_Italia	na	NA	NA
Ren4	256	13/10/2021	16-18/10	2021-10-29	14	vrn2	44.303	11.1218	ar_cs	A_Italia	na	NA	NA
Ren4	257	13/10/2021	16-18/10	2021-10-29	14	vrn2	44.303	11.1218	ar_cs	A_Italia	na	NA	NA
Ren4	258	13/10/2021	16-18/10	2021-10-29	14	vrn2	44.303	11.1218	ar_cs	A_Italia	na	NA	NA
Ren4	259	13/10/2021	16-18/10	2021-12-13	28	vrn4	44.303	11.1218	ar_cs	A_Italia	na	NA	NA
Ren4	260	13/10/2021	NA			vrn4	44.303	11.1218	ar_cs	A_Italia	na	NA	NA
Ren4	261	13/10/2021	NA			vrn4	44.303	11.1218	ar_cs	A_Italia	na	NA	NA
Ren4	262	13/10/2021	16-18/10	2021-12-27	42	vrn6	44.303	11.1218	ar_cs	A_Italia	na	NA	NA
Ren4	263	13/10/2021	NA			vrn6	44.303	11.1218	ar_cs	A_Italia	na	NA	NA
Ren4	264	13/10/2021	NA			vrn6	44.303	11.1218	ar_cs	A_Italia	na	NA	NA
Ren4	265	13/10/2021	16-18/10	2022-01-10	56	vrn8	44.303	11.1218	ar_cs	A_Italia	na	NA	NA
Ren4	266	13/10/2021	16-18/10	2022-01-10	56	vrn8	44.303	11.1218	ar_cs	A_Italia	na	NA	NA
Ren4	267	13/10/2021	NA			vrn8	44.303	11.1218	ar_cs	A_Italia	na	NA	NA
Ren4	268	13/10/2021	NA			vrn10	44.303	11.1218	ar_cs	A_Italia	na	NA	NA
Ren4	269	13/10/2021	16-18/10	2022-01-24	70	vrn10	44.303	11.1218	ar_cs	A_Italia	na	NA	NA
Ren4	266g	13/10/2021	16-18/10	2022-01-24	70	vrn10	44.303	11.1218	ar_cs	A_Italia	na	NA	NA
Ren4	270	13/10/2021	NA			vrn10	44.303	11.1218	ar_cs	A_Italia	na	NA	NA
Cm7	271	13/10/2021	16-18/10	2021-10-29	14	vrn2	42.0209	13.9511	ar_cs	A_Italia	na	NA	NA
Cm7	272	13/10/2021	16-18/10	2021-10-29	14	vrn2	42.0209	13.9511	ar_cs	A_Italia	na	NA	NA
Cm7	273	13/10/2021	16-18/10	2021-10-29	14	vrn2	42.0209	13.9511	ar_cs	A_Italia	na	NA	NA
Cm7	274	13/10/2021	16-18/10	2021-12-13	28	vrn4	42.0209	13.9511	ar_cs	A_Italia	na	NA	NA
Cm7	275	13/10/2021	23-25/10	2021-12-13	28	vrn4	42.0209	13.9511	ar_cs	A_Italia	na	NA	NA
Cm7	276	13/10/2021	16-18/10	2021-12-13	28	vrn4	42.0209	13.9511	ar_cs	A_Italia	na	NA	NA
Cm7	277	13/10/2021	16-18/10	2021-12-27	42	vrn6	42.0209	13.9511	ar_cs	A_Italia	na	NA	NA
Cm7	278	13/10/2021	16-18/10	2021-12-27	42	vrn6	42.0209	13.9511	ar_cs	A_Italia	na	NA	NA
Cm7	279	13/10/2021	16-18/10	2021-12-27	42	vrn6	42.0209	13.9511	ar_cs	A_Italia	na	NA	NA
Cm7	280	13/10/2021	16-18/10	2022-01-10	56	vrn8	42.0209	13.9511	ar_cs	A_Italia	na	NA	NA
Cm7	281	13/10/2021	16-18/10	2022-01-10	56	vrn8	42.0209	13.9511	ar_cs	A_Italia	na	NA	NA
Cm7	282	13/10/2021	NA			vrn8	42.0209	13.9511	ar_cs	A_Italia	na	NA	NA
Cm7	283	13/10/2021	16-18/10	2022-01-24	70	vrn10	42.0209	13.9511	ar_cs	A_Italia	na	NA	NA
Cm7	284	13/10/2021	16-18/10	2022-01-24	70	vrn10	42.0209	13.9511	ar_cs	A_Italia	na	NA	NA
Cm7	285	13/10/2021	16-18/10	2022-01-24	70	vrn10	42.0209	13.9511	ar_cs	A_Italia	na	NA	NA
BNT3	286	13/10/2021	NA			vrn2	37.814	14.799	67Gordon	A_Italia	na	NA	NA
BNT3	287	13/10/2021	16-18/10	2021-10-29	14	vrn2	37.814	14.799	67Gordon	A_Italia	na	NA	NA
BNT3	288	13/10/2021	NA			vrn2	37.814	14.799	67Gordon	A_Italia	na	NA	NA
BNT3	289	13/10/2021	NA			vrn4	37.814	14.799	67Gordon	A_Italia	na	NA	NA
BNT3	290	13/10/2021	16-18/10	2021-12-13	28	vrn4	37.814	14.799	67Gordon	A_Italia	na	NA	NA
BNT3	291	13/10/2021	NA			vrn4	37.814	14.799	67Gordon	A_Italia	na	NA	NA
BNT3	292	13/10/2021	NA			vrn6	37.814	14.799	67Gordon	A_Italia	na	NA	NA
BNT3	293	13/10/2021	16-18/10	2021-12-27	42	vrn6	37.814	14.799	67Gordon	A_Italia	na	NA	NA
BNT3	294	13/10/2021	16-18/10	2021-12-27	42	vrn6	37.814	14.799	67Gordon	A_Italia	na	NA	NA
BNT3	295	13/10/2021	16-18/10	2022-01-10	56	vrn8	37.814	14.799	67Gordon	A_Italia	na	NA	NA
BNT3	296	13/10/2021	16-18/10	2022-01-10	56	vrn8	37.814	14.799	67Gordon	A_Italia	na	NA	NA
BNT3	297	13/10/2021	16-18/10	2022-01-10	56	vrn8	37.814	14.799	67Gordon	A_Italia	2022-05-14	124	180
BNT3	298	13/10/2021	16-18/10	2022-01-24	70	vrn10	37.814	14.799	67Gordon	A_Italia	2022-04-26	92	162
BNT3	299	13/10/2021	NA			vrn10	37.814	14.799	67Gordon	A_Italia	na	NA	NA
BNT3	300	13/10/2021	16-18/10	2022-01-24	70	vrn10	37.814	14.799	67Gordon	A_Italia	2022-05-12	108	178
Lb1	301	13/10/2021	16-18/10	2021-10-29	14	vrn2	43.0127	11.7669	ar_cs	A_Italia	na	NA	NA
Lb1	302	13/10/2021	16-18/10	2021-10-29	14	vrn2	43.0127	11.7669	ar_cs	A_Italia	na	NA	NA
Lb1	303	13/10/2021	16-18/10	2021-10-29	14	vrn2	43.0127	11.7669	ar_cs	A_Italia	na	NA	NA
Lb1	304	13/10/2021	16-18/10	2021-12-13	28	vrn4	43.0127	11.7669	ar_cs	A_Italia	na	NA	NA
Lb1	305	13/10/2021	16-18/10	2021-12-13	28	vrn4	43.0127	11.7669	ar_cs	A_Italia	na	NA	NA
Lb1	306	13/10/2021	NA			vrn4	43.0127	11.7669	ar_cs	A_Italia	na	NA	NA
Lb1	307	13/10/2021	16-18/10	2021-12-27	42	vrn6	43.0127	11.7669	ar_cs	A_Italia	na	NA	NA
Lb1	308	13/10/2021	16-18/10	2021-12-27	42	vrn6	43.0127	11.7669	ar_cs	A_Italia	na	NA	NA
Lb1	309	13/10/2021	16-18/10	2021-12-27	42	vrn6	43.0127	11.7669	ar_cs	A_Italia	na	NA	NA
Lb1	310	13/10/2021	16-18/10	2022-01-10	56	vrn8	43.0127	11.7669	ar_cs	A_Italia	na	NA	NA
Lb1	311	13/10/2021	16-18/10	2022-01-10	56	vrn8	43.0127	11.7669	ar_cs	A_Italia	na	NA	NA
Lb1	312	13/10/2021	16-18/10	2022-01-10	56	vrn8	43.0127	11.7669	ar_cs	A_Italia	na	NA	NA
Lb1	313	13/10/2021	16-18/10	2022-01-24	70	vrn10	43.0127	11.7669	ar_cs	A_Italia	na	NA	NA
Lb1	314	13/10/2021	16-18/10	2022-01-24	70	vrn10	43.0127	11.7669	ar_cs	A_Italia	na	NA	NA
Lb1	315	13/10/2021	16-18/10	2022-01-24	70	vrn10	43.0127	11.7669	ar_cs	A_Italia	na	NA	NA
Sap40	316	13/10/2021	16-18/10	2021-10-29	14	vrn2	40.0509	15.6614	ar_cs	A_Italia	na	NA	NA
Sap40	317	13/10/2021	16-18/10	2021-10-29	14	vrn2	40.0509	15.6614	ar_cs	A_Italia	na	NA	NA
Sap40	318	13/10/2021	16-18/10	2021-10-29	14	vrn2	40.0509	15.6614	ar_cs	A_Italia	na	NA	NA
Sap40	319	13/10/2021	16-18/10	2021-12-13	28	vrn4	40.0509	15.6614	ar_cs	A_Italia	na	NA	NA
Sap40	320	13/10/2021	16-18/10	2021-12-13	28	vrn4	40.0509	15.6614	ar_cs	A_Italia	na	NA	NA
Sap40	321	13/10/2021	16-18/10	2021-12-13	28	vrn4	40.0509	15.6614	ar_cs	A_Italia	na	NA	NA
Sap40	322	13/10/2021	16-18/10	2021-12-27	42	vrn6	40.0509	15.6614	ar_cs	A_Italia	na	NA	NA
Sap40	323	13/10/2021	NA			vrn6	40.0509	15.6614	ar_cs	A_Italia	na	NA	NA
Sap40	324	13/10/2021	16-18/10	2021-12-27	42	vrn6	40.0509	15.6614	ar_cs	A_Italia	na	NA	NA
Sap40	325	13/10/2021	16-18/10	2022-01-10	56	vrn8	40.0509	15.6614	ar_cs	A_Italia	2022-03-09	58	114
Sap40	326	13/10/2021	16-18/10	2022-01-10	56	vrn8	40.0509	15.6614	ar_cs	A_Italia	2022-03-11	60	116
Sap40	327	13/10/2021	16-18/10	2022-01-10	56	vrn8	40.0509	15.6614	ar_cs	A_Italia	2022-04-16	96	152
Sap40	328	13/10/2021	16-18/10	2022-01-24	70	vrn10	40.0509	15.6614	ar_cs	A_Italia	2022-04-04	70	140
Sap40	329	13/10/2021	16-18/10	2022-01-24	70	vrn10	40.0509	15.6614	ar_cs	A_Italia	2022-05-10	106	176
Sap40	330	13/10/2021	16-18/10	2022-01-24	70	vrn10	40.0509	15.6614	ar_cs	A_Italia	2022-04-22	88	158
Sap49	331	13/10/2021	16-18/10	2021-10-29	14	vrn2	40.0543	15.6707	ar_cs	A_Italia	na	NA	NA
Sap49	332	13/10/2021	16-18/10	2021-10-29	14	vrn2	40.0543	15.6707	ar_cs	A_Italia	na	NA	NA
Sap49	333	13/10/2021	16-18/10	2021-10-29	14	vrn2	40.0543	15.6707	ar_cs	A_Italia	na	NA	NA
Sap49	334	13/10/2021	16-18/10	2021-12-13	28	vrn4	40.0543	15.6707	ar_cs	A_Italia	na	NA	NA
Sap49	335	13/10/2021	16-18/10	2021-12-13	28	vrn4	40.0543	15.6707	ar_cs	A_Italia	na	NA	NA
Sap49	336	13/10/2021	16-18/10	2021-12-13	28	vrn4	40.0543	15.6707	ar_cs	A_Italia	na	NA	NA
Sap49	337	13/10/2021	16-18/10	2021-12-27	42	vrn6	40.0543	15.6707	ar_cs	A_Italia	2022-05-08	132	174
Sap49	338	13/10/2021	16-18/10	2021-12-27	42	vrn6	40.0543	15.6707	ar_cs	A_Italia	na	NA	NA
Sap49	339	13/10/2021	16-18/10	2021-12-27	42	vrn6	40.0543	15.6707	ar_cs	A_Italia	na	NA	NA
Sap49	340	13/10/2021	16-18/10	2022-01-10	56	vrn8	40.0543	15.6707	ar_cs	A_Italia	na	NA	NA
Sap49	341	13/10/2021	16-18/10	2022-01-10	56	vrn8	40.0543	15.6707	ar_cs	A_Italia	na	NA	NA
Sap49	342	13/10/2021	16-18/10	2022-01-10	56	vrn8	40.0543	15.6707	ar_cs	A_Italia	na	NA	NA
Sap49	343	13/10/2021	16-18/10	2022-01-24	70	vrn10	40.0543	15.6707	ar_cs	A_Italia	2022-05-02	98	168
Sap49	337g	13/10/2021	16-18/10	2022-01-24	70	vrn10	40.0543	15.6707	ar_cs	A_Italia	2022-05-02	98	168
Sap49	341g	13/10/2021	16-18/10	2022-01-24	70	vrn10	40.0543	15.6707	ar_cs	A_Italia	na	NA	NA
Sap49	344	13/10/2021	NA			vrn10	40.0543	15.6707	ar_cs	A_Italia	na	NA	NA
Sap49	345	13/10/2021	16-18/10	2022-01-24	70	vrn10	40.0543	15.6707	ar_cs	A_Italia	2022-05-18	114	184
Tar1	346	13/10/2021	16-18/10	2021-10-29	14	vrn2	44.7121	10.1266	ar_cs	A_Italia	na	NA	NA
Tar1	347	13/10/2021	16-18/10	2021-10-29	14	vrn2	44.7121	10.1266	ar_cs	A_Italia	na	NA	NA
Tar1	348	13/10/2021	19-20/10	2021-10-29	14	vrn2	44.7121	10.1266	ar_cs	A_Italia	2022-05-28	211	225
Tar1	349	13/10/2021	16-18/10	2021-12-13	28	vrn4	44.7121	10.1266	ar_cs	A_Italia	na	NA	NA
Tar1	350	13/10/2021	16-18/10	2021-12-13	28	vrn4	44.7121	10.1266	ar_cs	A_Italia	na	NA	NA
Tar1	351	13/10/2021	16-18/10	2021-12-13	28	vrn4	44.7121	10.1266	ar_cs	A_Italia	na	NA	NA
Tar1	352	13/10/2021	16-18/10	2021-12-27	42	vrn6	44.7121	10.1266	ar_cs	A_Italia	na	NA	NA
Tar1	353	13/10/2021	16-18/10	2021-12-27	42	vrn6	44.7121	10.1266	ar_cs	A_Italia	na	NA	NA
Tar1	354	13/10/2021	16-18/10	2021-12-27	42	vrn6	44.7121	10.1266	ar_cs	A_Italia	na	NA	NA
Tar1	355	13/10/2021	16-18/10	2022-01-10	56	vrn8	44.7121	10.1266	ar_cs	A_Italia	na	NA	NA
Tar1	356	13/10/2021	16-18/10	2022-01-10	56	vrn8	44.7121	10.1266	ar_cs	A_Italia	2022-05-18	128	184
Tar1	357	13/10/2021	16-18/10	2022-01-10	56	vrn8	44.7121	10.1266	ar_cs	A_Italia	2022-05-16	126	182
Tar1	358	13/10/2021	16-18/10	2022-01-24	70	vrn10	44.7121	10.1266	ar_cs	A_Italia	na	NA	NA
Tar1	359	13/10/2021	16-18/10	2022-01-24	70	vrn10	44.7121	10.1266	ar_cs	A_Italia	2022-05-14	110	180
Tar1	360	13/10/2021	16-18/10	2022-01-24	70	vrn10	44.7121	10.1266	ar_cs	A_Italia	2022-05-12	108	178
Meg7	361	13/10/2021	16-18/10	2021-10-29	14	vrn2	39.6293	21.6113	roulin	C	2022-04-12	165	179
Meg7	362	13/10/2021	16-18/10	2021-10-29	14	vrn2	39.6293	21.6113	roulin	C	2022-04-06	159	173
Meg7	363	13/10/2021	26-27/10	2021-11-29	14	vrn2	39.6293	21.6113	roulin	C	2022-03-05	96	110
Meg7	364	13/10/2021	16-18/10	2021-12-13	28	vrn4	39.6293	21.6113	roulin	C	2022-01-28	46	74
Meg7	365	13/10/2021	16-18/10	2021-12-13	28	vrn4	39.6293	21.6113	roulin	C	2022-03-15	92	120
Meg7	366	13/10/2021	16-18/10	2021-12-13	28	vrn4	39.6293	21.6113	roulin	C	2022-03-31	108	136
Meg7	367	13/10/2021	16-18/10	2021-12-27	42	vrn6	39.6293	21.6113	roulin	C	2022-01-18	22	64
Meg7	368	13/10/2021	16-18/10	2021-12-27	42	vrn6	39.6293	21.6113	roulin	C	2022-01-18	22	64
Meg7	369	13/10/2021	16-18/10	2021-12-27	42	vrn6	39.6293	21.6113	roulin	C	2022-01-20	24	66
Meg7	370	13/10/2021	16-18/10	2022-01-10	56	vrn8	39.6293	21.6113	roulin	C	2022-01-30	20	76
Meg7	371	13/10/2021	16-18/10	2022-01-10	56	vrn8	39.6293	21.6113	roulin	C	2022-02-01	22	78
Meg7	372	13/10/2021	16-18/10	2022-01-10	56	vrn8	39.6293	21.6113	roulin	C	2022-02-01	22	78
Meg7	373	13/10/2021	16-18/10	2022-01-24	70	vrn10	39.6293	21.6113	roulin	C	2022-02-15	22	92
Meg7	374	13/10/2021	16-18/10	2022-01-24	70	vrn10	39.6293	21.6113	roulin	C	2022-02-13	20	90
Meg7	375	13/10/2021	16-18/10	2022-01-24	70	vrn10	39.6293	21.6113	roulin	C	2022-02-13	20	90
San11	376	13/10/2021	16-18/10	2021-10-29	14	vrn2	40.2512	15.5265	ar_cs	C	2022-03-31	153	167
San11	377	13/10/2021	16-18/10	2021-10-29	14	vrn2	40.2512	15.5265	ar_cs	C	2022-04-06	159	173
San11	378	13/10/2021	16-18/10	2021-10-29	14	vrn2	40.2512	15.5265	ar_cs	C	2022-04-14	167	181
San11	379	13/10/2021	16-18/10	2021-12-13	28	vrn4	40.2512	15.5265	ar_cs	C	2022-05-20	158	186
San11	380	13/10/2021	16-18/10	2021-12-13	28	vrn4	40.2512	15.5265	ar_cs	C	2022-04-22	130	158
San11	381	13/10/2021	16-18/10	2021-12-13	28	vrn4	40.2512	15.5265	ar_cs	C	2022-04-14	122	150
San11	382	13/10/2021	16-18/10	2021-12-27	42	vrn6	40.2512	15.5265	ar_cs	C	2022-04-30	124	166
San11	383	13/10/2021	16-18/10	2021-12-27	42	vrn6	40.2512	15.5265	ar_cs	C	na	NA	NA
San11	384	13/10/2021	16-18/10	2021-12-27	42	vrn6	40.2512	15.5265	ar_cs	C	na	NA	NA
San11	385	13/10/2021	16-18/10	2022-01-10	56	vrn8	40.2512	15.5265	ar_cs	C	2022-04-28	108	164
San11	386	13/10/2021	16-18/10	2022-01-10	56	vrn8	40.2512	15.5265	ar_cs	C	2022-05-12	122	178
San11	387	13/10/2021	16-18/10	2022-01-10	56	vrn8	40.2512	15.5265	ar_cs	C	2022-04-24	104	160
San11	388	13/10/2021	16-18/10	2022-01-24	70	vrn10	40.2512	15.5265	ar_cs	C	2022-05-20	116	186
San11	389	13/10/2021	16-18/10	2022-01-24	70	vrn10	40.2512	15.5265	ar_cs	C	na	NA	NA
San11	390	13/10/2021	16-18/10	2022-01-24	70	vrn10	40.2512	15.5265	ar_cs	C	na	NA	NA
Msa9	391	13/10/2021	16-18/10	2021-10-29	14	vrn2	41.7497	15.996	ar_cs	C	2022-02-25	119	133
Msa9	392	13/10/2021	16-18/10	2021-10-29	14	vrn2	41.7497	15.996	ar_cs	C	2022-02-11	105	119
Msa9	393	13/10/2021	16-18/10	2021-10-29	14	vrn2	41.7497	15.996	ar_cs	C	2022-03-19	141	155
Msa9	394	13/10/2021	16-18/10	2021-12-13	28	vrn4	41.7497	15.996	ar_cs	C	2022-04-04	112	140
Msa9	395	13/10/2021	16-18/10	2021-12-13	28	vrn4	41.7497	15.996	ar_cs	C	2022-04-14	122	150
Msa9	396	13/10/2021	16-18/10	2021-12-13	28	vrn4	41.7497	15.996	ar_cs	C	2022-03-15	92	120
Msa9	397	13/10/2021	16-18/10	2021-12-27	42	vrn6	41.7497	15.996	ar_cs	C	2022-04-18	112	154
Msa9	398	13/10/2021	16-18/10	2021-12-27	42	vrn6	41.7497	15.996	ar_cs	C	2022-02-23	58	100
Msa9	399	13/10/2021	16-18/10	2021-12-27	42	vrn6	41.7497	15.996	ar_cs	C	2022-03-29	92	134
Msa9	400	13/10/2021	16-18/10	2022-01-10	56	vrn8	41.7497	15.996	ar_cs	C	2022-02-09	30	86
Msa9	401	13/10/2021	16-18/10	2022-01-10	56	vrn8	41.7497	15.996	ar_cs	C	2022-02-13	34	90
Msa9	402	13/10/2021	16-18/10	2022-01-10	56	vrn8	41.7497	15.996	ar_cs	C	2022-03-19	68	124
Msa9	403	13/10/2021	16-18/10	2022-01-24	70	vrn10	41.7497	15.996	ar_cs	C	2022-02-23	30	100
Msa9	404	13/10/2021	16-18/10	2022-01-24	70	vrn10	41.7497	15.996	ar_cs	C	2022-02-21	28	98
Msa9	405	13/10/2021	16-18/10	2022-01-24	70	vrn10	41.7497	15.996	ar_cs	C	2022-02-23	30	100
Cb23	406	13/10/2021	19-20/10	2021-10-29	14	vrn2	37.8991	14.094	ar_cs	C	na	NA	NA
Cb23	407	13/10/2021	16-18/10	2021-10-29	14	vrn2	37.8991	14.094	ar_cs	C	2022-03-19	141	155
Cb23	408	13/10/2021	19-20/10	2021-10-29	14	vrn2	37.8991	14.094	ar_cs	C	2022-05-20	203	217
Cb23	409	13/10/2021	16-18/10	2021-12-13	28	vrn4	37.8991	14.094	ar_cs	C	2022-05-16	154	182
Cb23	410	13/10/2021	16-18/10	2021-12-13	28	vrn4	37.8991	14.094	ar_cs	C	2022-05-14	152	180
Cb23	411	13/10/2021	16-18/10	2021-12-13	28	vrn4	37.8991	14.094	ar_cs	C	2022-05-04	142	170
Cb23	412	13/10/2021	16-18/10	2021-12-27	42	vrn6	37.8991	14.094	ar_cs	C	2022-03-01	64	106
Cb23	413	13/10/2021	16-18/10	2021-12-27	42	vrn6	37.8991	14.094	ar_cs	C	2022-03-05	68	110
Cb23	414	13/10/2021	16-18/10	2021-12-27	42	vrn6	37.8991	14.094	ar_cs	C	2022-03-15	78	120
Cb23	415	13/10/2021	16-18/10	2022-01-10	56	vrn8	37.8991	14.094	ar_cs	C	2022-02-03	24	80
Cb23	416	13/10/2021	16-18/10	2022-01-10	56	vrn8	37.8991	14.094	ar_cs	C	2022-02-01	22	78
Cb23	417	13/10/2021	16-18/10	2022-01-10	56	vrn8	37.8991	14.094	ar_cs	C	2022-02-23	44	100
Cb23	418	13/10/2021	16-18/10	2022-01-24	70	vrn10	37.8991	14.094	ar_cs	C	2022-02-23	30	100
Cb23	419	13/10/2021	19-20/10	2022-01-24	70	vrn10	37.8991	14.094	ar_cs	C	2022-02-17	24	94
Cb23	420	13/10/2021	16-18/10	2022-01-24	70	vrn10	37.8991	14.094	ar_cs	C	2022-02-17	24	94
Cro24	421	13/10/2021	16-18/10	2021-10-29	14	vrn2	44.1066	8.21404	ar_cs	C	na	NA	NA
Cro24	422	13/10/2021	16-18/10	2021-10-29	14	vrn2	44.1066	8.21404	ar_cs	C	2022-04-06	159	173
Cro24	423	13/10/2021	16-18/10	2021-10-29	14	vrn2	44.1066	8.21404	ar_cs	C	2022-05-08	191	205
Cro24	424	13/10/2021	16-18/10	2021-12-13	28	vrn4	44.1066	8.21404	ar_cs	C	2022-04-14	122	150
Cro24	425	13/10/2021	16-18/10	2021-12-13	28	vrn4	44.1066	8.21404	ar_cs	C	2022-05-02	140	168
Cro24	426	13/10/2021	16-18/10	2021-12-13	28	vrn4	44.1066	8.21404	ar_cs	C	na	NA	NA
Cro24	427	13/10/2021	16-18/10	2021-12-27	42	vrn6	44.1066	8.21404	ar_cs	C	2022-05-04	128	170
Cro24	428	13/10/2021	16-18/10	2021-12-27	42	vrn6	44.1066	8.21404	ar_cs	C	2022-03-27	90	132
Cro24	429	13/10/2021	16-18/10	2021-12-27	42	vrn6	44.1066	8.21404	ar_cs	C	na	NA	NA
Cro24	430	13/10/2021	16-18/10	2022-01-10	56	vrn8	44.1066	8.21404	ar_cs	C	2022-02-19	40	96
Cro24	431	13/10/2021	16-18/10	2022-01-10	56	vrn8	44.1066	8.21404	ar_cs	C	2022-03-15	64	120
Cro24	432	13/10/2021	16-18/10	2022-01-10	56	vrn8	44.1066	8.21404	ar_cs	C	2022-03-09	58	114
Cro24	433	13/10/2021	16-18/10	2022-01-24	70	vrn10	44.1066	8.21404	ar_cs	C	na	NA	NA
Cro24	434	13/10/2021	16-18/10	2022-01-24	70	vrn10	44.1066	8.21404	ar_cs	C	2022-02-25	32	102
Cro24	435	13/10/2021	16-18/10	2022-01-24	70	vrn10	44.1066	8.21404	ar_cs	C	2022-02-23	30	100
Gj2	436	13/10/2021	16-18/10	2021-10-29	14	vrn2	42.4265	19.4909	danka	C	na	NA	NA
Gj2	437	13/10/2021	16-18/10	2021-10-29	14	vrn2	42.4265	19.4909	danka	C	na	NA	NA
Gj2	438	13/10/2021	16-18/10	2021-10-29	14	vrn2	42.4265	19.4909	danka	C	na	NA	NA
Gj2	439	13/10/2021	16-18/10	2021-12-13	28	vrn4	42.4265	19.4909	danka	C	na	NA	NA
Gj2	440	13/10/2021	16-18/10	2021-12-13	28	vrn4	42.4265	19.4909	danka	C	na	NA	NA
Gj2	441	13/10/2021	16-18/10	2021-12-13	28	vrn4	42.4265	19.4909	danka	C	na	NA	NA
Gj2	442	13/10/2021	16-18/10	2021-12-27	42	vrn6	42.4265	19.4909	danka	C	na	NA	NA
Gj2	443	13/10/2021	16-18/10	2021-12-27	42	vrn6	42.4265	19.4909	danka	C	na	NA	NA
Gj2	444	13/10/2021	16-18/10	2021-12-27	42	vrn6	42.4265	19.4909	danka	C	na	NA	NA
Gj2	445	13/10/2021	16-18/10	2022-01-10	56	vrn8	42.4265	19.4909	danka	C	2022-04-28	108	164
Gj2	446	13/10/2021	16-18/10	2022-01-10	56	vrn8	42.4265	19.4909	danka	C	2022-04-12	92	148
Gj2	447	13/10/2021	16-18/10	2022-01-10	56	vrn8	42.4265	19.4909	danka	C	2022-05-02	112	168
Gj2	448	13/10/2021	16-18/10	2022-01-24	70	vrn10	42.4265	19.4909	danka	C	2022-03-09	44	114
Gj2	449	13/10/2021	16-18/10	2022-01-24	70	vrn10	42.4265	19.4909	danka	C	2022-03-05	40	110
Gj2	450	13/10/2021	16-18/10	2022-01-24	70	vrn10	42.4265	19.4909	danka	C	2022-03-19	54	124
Gj4	451	13/10/2021	16-18/10	2021-10-29	14	vrn2	42.4265	19.4909	danka	C	na	NA	NA
Gj4	452	13/10/2021	16-18/10	2021-10-29	14	vrn2	42.4265	19.4909	danka	C	na	NA	NA
Gj4	453	13/10/2021	16-18/10	2021-10-29	14	vrn2	42.4265	19.4909	danka	C	na	NA	NA
Gj4	454	13/10/2021	16-18/10	2021-12-13	28	vrn4	42.4265	19.4909	danka	C	na	NA	NA
Gj4	455	13/10/2021	16-18/10	2021-12-13	28	vrn4	42.4265	19.4909	danka	C	na	NA	NA
Gj4	456	13/10/2021	16-18/10	2021-12-13	28	vrn4	42.4265	19.4909	danka	C	na	NA	NA
Gj4	457	13/10/2021	16-18/10	2021-12-27	42	vrn6	42.4265	19.4909	danka	C	na	NA	NA
Gj4	458	13/10/2021	16-18/10	2021-12-27	42	vrn6	42.4265	19.4909	danka	C	na	NA	NA
Gj4	459	13/10/2021	16-18/10	2021-12-27	42	vrn6	42.4265	19.4909	danka	C	na	NA	NA
Gj4	460	13/10/2021	16-18/10	2022-01-10	56	vrn8	42.4265	19.4909	danka	C	2022-05-10	120	176
Gj4	461	13/10/2021	16-18/10	2022-01-10	56	vrn8	42.4265	19.4909	danka	C	2022-04-16	96	152
Gj4	462	13/10/2021	16-18/10	2022-01-10	56	vrn8	42.4265	19.4909	danka	C	2022-04-18	98	154
Gj4	463	13/10/2021	16-18/10	2022-01-24	70	vrn10	42.4265	19.4909	danka	C	2022-03-05	40	110
Gj4	464	13/10/2021	16-18/10	2022-01-24	70	vrn10	42.4265	19.4909	danka	C	2022-03-11	46	116
Gj4	465	13/10/2021	16-18/10	2022-01-24	70	vrn10	42.4265	19.4909	danka	C	2022-03-17	52	122
Mca12	466	13/10/2021	16-18/10	2021-10-29	14	vrn2	41.7229	15.7694	ar_cs	C	2022-04-16	169	183
Mca12	467	13/10/2021	16-18/10	2021-10-29	14	vrn2	41.7229	15.7694	ar_cs	C	2022-04-18	171	185
Mca12	468	13/10/2021	16-18/10	2021-10-29	14	vrn2	41.7229	15.7694	ar_cs	C	2022-05-26	209	223
Mca12	469	13/10/2021	16-18/10	2021-12-13	28	vrn4	41.7229	15.7694	ar_cs	C	na	NA	NA
Mca12	470	13/10/2021	16-18/10	2021-12-13	28	vrn4	41.7229	15.7694	ar_cs	C	na	NA	NA
Mca12	471	13/10/2021	16-18/10	2021-12-13	28	vrn4	41.7229	15.7694	ar_cs	C	na	NA	NA
Mca12	472	13/10/2021	16-18/10	2021-12-27	42	vrn6	41.7229	15.7694	ar_cs	C	2022-02-07	42	84
Mca12	473	13/10/2021	16-18/10	2021-12-27	42	vrn6	41.7229	15.7694	ar_cs	C	2022-02-03	38	80
Mca12	474	13/10/2021	16-18/10	2021-12-27	42	vrn6	41.7229	15.7694	ar_cs	C	2022-05-10	134	176
Mca12	475	13/10/2021	16-18/10	2022-01-10	56	vrn8	41.7229	15.7694	ar_cs	C	2022-02-01	22	78
Mca12	476	13/10/2021	16-18/10	2022-01-10	56	vrn8	41.7229	15.7694	ar_cs	C	2022-02-01	22	78
Mca12	477	13/10/2021	16-18/10	2022-01-10	56	vrn8	41.7229	15.7694	ar_cs	C	2022-02-01	22	78
Mca12	478	13/10/2021	16-18/10	2022-01-24	70	vrn10	41.7229	15.7694	ar_cs	C	2022-02-15	22	92
Mca12	479	13/10/2021	16-18/10	2022-01-24	70	vrn10	41.7229	15.7694	ar_cs	C	2022-02-13	20	90
Mca12	480	13/10/2021	16-18/10	2022-01-24	70	vrn10	41.7229	15.7694	ar_cs	C	2022-02-13	20	90
Msa11	481	13/10/2021	16-18/10	2021-10-29	14	vrn2	41.7506	15.9959	ar_cs	C	na	NA	NA
Msa11	482	13/10/2021	16-18/10	2021-10-29	14	vrn2	41.7506	15.9959	ar_cs	C	na	NA	NA
Msa11	483	13/10/2021	16-18/10	2021-10-29	14	vrn2	41.7506	15.9959	ar_cs	C	na	NA	NA
Msa11	484	13/10/2021	16-18/10	2021-12-13	28	vrn4	41.7506	15.9959	ar_cs	C	na	NA	NA
Msa11	485	13/10/2021	16-18/10	2021-12-13	28	vrn4	41.7506	15.9959	ar_cs	C	2022-05-28	166	194
Msa11	486	13/10/2021	16-18/10	2021-12-13	28	vrn4	41.7506	15.9959	ar_cs	C	na	NA	NA
Msa11	487	13/10/2021	16-18/10	2021-12-27	42	vrn6	41.7506	15.9959	ar_cs	C	na	NA	NA
Msa11	488	13/10/2021	16-18/10	2021-12-27	42	vrn6	41.7506	15.9959	ar_cs	C	2022-03-07	70	112
Msa11	489	13/10/2021	16-18/10	2021-12-27	42	vrn6	41.7506	15.9959	ar_cs	C	na	NA	NA
Msa11	490	13/10/2021	16-18/10	2022-01-10	56	vrn8	41.7506	15.9959	ar_cs	C	2022-02-27	48	104
Msa11	491	13/10/2021	16-18/10	2022-01-10	56	vrn8	41.7506	15.9959	ar_cs	C	2022-03-07	56	112
Msa11	492	13/10/2021	16-18/10	2022-01-10	56	vrn8	41.7506	15.9959	ar_cs	C	2022-02-11	32	88
Msa11	493	13/10/2021	16-18/10	2022-01-24	70	vrn10	41.7506	15.9959	ar_cs	C	2022-02-23	30	100
Msa11	494	13/10/2021	16-18/10	2022-01-24	70	vrn10	41.7506	15.9959	ar_cs	C	2022-02-21	28	98
Msa11	495	13/10/2021	16-18/10	2022-01-24	70	vrn10	41.7506	15.9959	ar_cs	C	na	NA	NA
Spm16	496	13/10/2021	16-18/10	2021-10-29	14	vrn2	44.1479	8.20033	ar_cs	C	na	NA	NA
Spm16	497	13/10/2021	16-18/10	2021-10-29	14	vrn2	44.1479	8.20033	ar_cs	C	2022-04-22	175	189
Spm16	498	13/10/2021	16-18/10	2021-10-29	14	vrn2	44.1479	8.20033	ar_cs	C	2022-04-22	175	189
Spm16	499	13/10/2021	NA			vrn4	44.1479	8.20033	ar_cs	C	na	NA	NA
Spm16	500	13/10/2021	16-18/10	2021-12-13	28	vrn4	44.1479	8.20033	ar_cs	C	2022-05-04	142	170
Spm16	501	13/10/2021	16-18/10	2021-12-13	28	vrn4	44.1479	8.20033	ar_cs	C	2022-05-16	154	182
Spm16	502	13/10/2021	16-18/10	2021-12-27	42	vrn6	44.1479	8.20033	ar_cs	C	2022-04-10	104	146
Spm16	503	13/10/2021	16-18/10	2021-12-27	42	vrn6	44.1479	8.20033	ar_cs	C	2022-05-10	134	176
Spm16	504	13/10/2021	16-18/10	2021-12-27	42	vrn6	44.1479	8.20033	ar_cs	C	2022-03-23	86	128
Spm16	505	13/10/2021	NA			vrn8	44.1479	8.20033	ar_cs	C	na	NA	NA
Spm16	506	13/10/2021	16-18/10	2022-01-10	56	vrn8	44.1479	8.20033	ar_cs	C	2022-04-14	94	150
Spm16	507	13/10/2021	16-18/10	2022-01-10	56	vrn8	44.1479	8.20033	ar_cs	C	2022-04-22	102	158
Spm16	508	13/10/2021	16-18/10	2022-01-24	70	vrn10	44.1479	8.20033	ar_cs	C	2022-04-30	96	166
Spm16	509	13/10/2021	19-20/10	2022-01-24	70	vrn10	44.1479	8.20033	ar_cs	C	2022-05-10	106	176
Spm16	510	13/10/2021	16-18/10	2022-01-24	70	vrn10	44.1479	8.20033	ar_cs	C	2022-04-12	78	148
San25	511	13/10/2021	16-18/10	2021-10-29	14	vrn2	40.2481	15.5259	ar_cs	C	2022-04-16	169	183
San25	512	13/10/2021	16-18/10	2021-10-29	14	vrn2	40.2481	15.5259	ar_cs	C	2022-04-06	159	173
San25	513	13/10/2021	16-18/10	2021-10-29	14	vrn2	40.2481	15.5259	ar_cs	C	2022-05-14	197	211
San25	514	13/10/2021	16-18/10	2021-12-13	28	vrn4	40.2481	15.5259	ar_cs	C	2022-04-30	138	166
San25	515	13/10/2021	16-18/10	2021-12-13	28	vrn4	40.2481	15.5259	ar_cs	C	2022-05-18	156	184
San25	516	13/10/2021	16-18/10	2021-12-13	28	vrn4	40.2481	15.5259	ar_cs	C	na	NA	NA
San25	517	13/10/2021	16-18/10	2021-12-27	42	vrn6	40.2481	15.5259	ar_cs	C	na	NA	NA
San25	518	13/10/2021	16-18/10	2021-12-27	42	vrn6	40.2481	15.5259	ar_cs	C	na	NA	NA
San25	519	13/10/2021	16-18/10	2021-12-27	42	vrn6	40.2481	15.5259	ar_cs	C	na	NA	NA
San25	520	13/10/2021	16-18/10	2022-01-10	56	vrn8	40.2481	15.5259	ar_cs	C	2022-04-30	110	166
San25	521	13/10/2021	16-18/10	2022-01-10	56	vrn8	40.2481	15.5259	ar_cs	C	na	NA	NA
San25	522	13/10/2021	16-18/10	2022-01-10	56	vrn8	40.2481	15.5259	ar_cs	C	2022-05-10	120	176
San25	523	13/10/2021	16-18/10	2022-01-24	70	vrn10	40.2481	15.5259	ar_cs	C	2022-05-18	114	184
San25	524	13/10/2021	16-18/10	2022-01-24	70	vrn10	40.2481	15.5259	ar_cs	C	na	NA	NA
San25	525	13/10/2021	16-18/10	2022-01-24	70	vrn10	40.2481	15.5259	ar_cs	C	2022-04-16	82	152
Mca23	526	13/10/2021	16-18/10	2021-10-29	14	vrn2	41.7282	15.7643	ar_cs	C	2022-05-02	185	199
Mca23	527	13/10/2021	16-18/10	2021-10-29	14	vrn2	41.7282	15.7643	ar_cs	C	2022-04-02	155	169
Mca23	528	13/10/2021	16-18/10	2021-10-29	14	vrn2	41.7282	15.7643	ar_cs	C	2022-04-18	171	185
Mca23	529	13/10/2021	16-18/10	2021-12-13	28	vrn4	41.7282	15.7643	ar_cs	C	2022-04-10	118	146
Mca23	530	13/10/2021	16-18/10	2021-12-13	28	vrn4	41.7282	15.7643	ar_cs	C	2022-04-24	132	160
Mca23	531	13/10/2021	16-18/10	2021-12-13	28	vrn4	41.7282	15.7643	ar_cs	C	2022-05-14	152	180
Mca23	532	13/10/2021	16-18/10	2021-12-27	42	vrn6	41.7282	15.7643	ar_cs	C	2022-01-16	20	62
Mca23	533	13/10/2021	16-18/10	2021-12-27	42	vrn6	41.7282	15.7643	ar_cs	C	2022-01-20	24	66
Mca23	534	13/10/2021	16-18/10	2021-12-27	42	vrn6	41.7282	15.7643	ar_cs	C	2022-01-18	22	64
Mca23	535	13/10/2021	16-18/10	2022-01-10	56	vrn8	41.7282	15.7643	ar_cs	C	2022-01-30	20	76
Mca23	536	13/10/2021	16-18/10	2022-01-10	56	vrn8	41.7282	15.7643	ar_cs	C	2022-01-30	20	76
Mca23	537	13/10/2021	16-18/10	2022-01-10	56	vrn8	41.7282	15.7643	ar_cs	C	2022-02-01	22	78
Mca23	538	13/10/2021	16-18/10	2022-01-24	70	vrn10	41.7282	15.7643	ar_cs	C	2022-02-09	16	86
Mca23	539	13/10/2021	16-18/10	2022-01-24	70	vrn10	41.7282	15.7643	ar_cs	C	2022-02-09	16	86
Mca23	540	13/10/2021	16-18/10	2022-01-24	70	vrn10	41.7282	15.7643	ar_cs	C	2022-02-11	18	88
Siat5	541	13/10/2021	16-18/10	2021-10-29	14	vrn2	40.254	21.5976	roulin	A_East	na	NA	NA
Siat5	542	13/10/2021	16-18/10	2021-10-29	14	vrn2	40.254	21.5976	roulin	A_East	na	NA	NA
Siat5	543	13/10/2021	16-18/10	2021-10-29	14	vrn2	40.254	21.5976	roulin	A_East	na	NA	NA
Siat5	544	13/10/2021	16-18/10	2021-12-13	28	vrn4	40.254	21.5976	roulin	A_East	na	NA	NA
Siat5	545	13/10/2021	16-18/10	2021-12-13	28	vrn4	40.254	21.5976	roulin	A_East	na	NA	NA
Siat5	546	13/10/2021	16-18/10	2021-12-13	28	vrn4	40.254	21.5976	roulin	A_East	na	NA	NA
Siat5	547	13/10/2021	16-18/10	2021-12-27	42	vrn6	40.254	21.5976	roulin	A_East	na	NA	NA
Siat5	548	13/10/2021	16-18/10	2021-12-27	42	vrn6	40.254	21.5976	roulin	A_East	na	NA	NA
Siat5	549	13/10/2021	16-18/10	2021-12-27	42	vrn6	40.254	21.5976	roulin	A_East	na	NA	NA
Siat5	550	13/10/2021	16-18/10	2022-01-10	56	vrn8	40.254	21.5976	roulin	A_East	na	NA	NA
Siat5	551	13/10/2021	16-18/10	2022-01-10	56	vrn8	40.254	21.5976	roulin	A_East	2022-03-25	74	130
Siat5	552	13/10/2021	16-18/10	2022-01-10	56	vrn8	40.254	21.5976	roulin	A_East	na	NA	NA
Siat5	553	13/10/2021	16-18/10	2022-01-24	70	vrn10	40.254	21.5976	roulin	A_East	2022-04-16	82	152
Siat5	554	13/10/2021	21-22/10	2022-01-24	70	vrn10	40.254	21.5976	roulin	A_East	2022-04-14	80	150
Siat5	555	13/10/2021	16-18/10	2022-01-24	70	vrn10	40.254	21.5976	roulin	A_East	2022-04-26	92	162
Meg1	556	13/10/2021	16-18/10	2021-10-29	14	vrn2	39.6359	21.6187	roulin	A_East	na	NA	NA
Meg1	557	13/10/2021	16-18/10	2021-10-29	14	vrn2	39.6359	21.6187	roulin	A_East	na	NA	NA
Meg1	558	13/10/2021	16-18/10	2021-10-29	14	vrn2	39.6359	21.6187	roulin	A_East	na	NA	NA
Meg1	559	13/10/2021	16-18/10	2021-12-13	28	vrn4	39.6359	21.6187	roulin	A_East	na	NA	NA
Meg1	560	13/10/2021	16-18/10	2021-12-13	28	vrn4	39.6359	21.6187	roulin	A_East	na	NA	NA
Meg1	561	13/10/2021	16-18/10	2021-12-13	28	vrn4	39.6359	21.6187	roulin	A_East	na	NA	NA
Meg1	562	13/10/2021	19-20/10	2021-12-27	42	vrn6	39.6359	21.6187	roulin	A_East	na	NA	NA
Meg1	563	13/10/2021	16-18/10	2021-12-27	42	vrn6	39.6359	21.6187	roulin	A_East	na	NA	NA
Meg1	564	13/10/2021	16-18/10	2021-12-27	42	vrn6	39.6359	21.6187	roulin	A_East	na	NA	NA
Meg1	565	13/10/2021	16-18/10	2022-01-10	56	vrn8	39.6359	21.6187	roulin	A_East	2022-05-26	136	192
Meg1	566	13/10/2021	16-18/10	2022-01-10	56	vrn8	39.6359	21.6187	roulin	A_East	2022-03-31	80	136
Meg1	567	13/10/2021	16-18/10	2022-01-10	56	vrn8	39.6359	21.6187	roulin	A_East	na	NA	NA
Meg1	568	13/10/2021	16-18/10	2022-01-24	70	vrn10	39.6359	21.6187	roulin	A_East	2022-04-18	84	154
Meg1	569	13/10/2021	16-18/10	2022-01-24	70	vrn10	39.6359	21.6187	roulin	A_East	na	NA	NA
Meg1	570	13/10/2021	16-18/10	2022-01-24	70	vrn10	39.6359	21.6187	roulin	A_East	na	NA	NA
BdTR8i	571	13/10/2021	16-18/10	2021-10-29	14	vrn2	37.1089	34.0714	Gordon_et_al_2017	A_East	2022-02-27	121	135
BdTR8i	572	13/10/2021	16-18/10	2021-10-29	14	vrn2	37.1089	34.0714	Gordon_et_al_2017	A_East	2022-02-21	115	129
BdTR8i	573	13/10/2021	16-18/10	2021-10-29	14	vrn2	37.1089	34.0714	Gordon_et_al_2017	A_East	2022-03-29	151	165
BdTR8i	574	13/10/2021	16-18/10	2021-12-13	28	vrn4	37.1089	34.0714	Gordon_et_al_2017	A_East	2022-03-21	98	126
BdTR8i	575	13/10/2021	16-18/10	2021-12-13	28	vrn4	37.1089	34.0714	Gordon_et_al_2017	A_East	2022-04-04	112	140
BdTR8i	576	13/10/2021	16-18/10	2021-12-13	28	vrn4	37.1089	34.0714	Gordon_et_al_2017	A_East	2022-03-19	96	124
BdTR8i	577	13/10/2021	16-18/10	2021-12-27	42	vrn6	37.1089	34.0714	Gordon_et_al_2017	A_East	2022-03-25	88	130
BdTR8i	578	13/10/2021	16-18/10	2021-12-27	42	vrn6	37.1089	34.0714	Gordon_et_al_2017	A_East	2022-03-31	94	136
BdTR8i	579	13/10/2021	16-18/10	2021-12-27	42	vrn6	37.1089	34.0714	Gordon_et_al_2017	A_East	2022-03-27	90	132
BdTR8i	580	13/10/2021	16-18/10	2022-01-10	56	vrn8	37.1089	34.0714	Gordon_et_al_2017	A_East	2022-03-29	78	134
BdTR8i	581	13/10/2021	16-18/10	2022-01-10	56	vrn8	37.1089	34.0714	Gordon_et_al_2017	A_East	2022-02-27	48	104
BdTR8i	582	13/10/2021	16-18/10	2022-01-10	56	vrn8	37.1089	34.0714	Gordon_et_al_2017	A_East	2022-03-21	70	126
BdTR8i	583	13/10/2021	16-18/10	2022-01-24	70	vrn10	37.1089	34.0714	Gordon_et_al_2017	A_East	2022-03-25	60	130
BdTR8i	584	13/10/2021	16-18/10	2022-01-24	70	vrn10	37.1089	34.0714	Gordon_et_al_2017	A_East	2022-04-22	88	158
BdTR8i	585	13/10/2021	16-18/10	2022-01-24	70	vrn10	37.1089	34.0714	Gordon_et_al_2017	A_East	2022-04-14	80	150
Myt1	586	13/10/2021	16-18/10	2021-10-29	14	vrn2	38.695	20.9062	roulin	A_East	na	NA	NA
Myt1	587	13/10/2021	19-20/10	2021-10-29	14	vrn2	38.695	20.9062	roulin	A_East	na	NA	NA
Myt1	588	13/10/2021	19-20/10	2021-10-29	14	vrn2	38.695	20.9062	roulin	A_East	2022-05-28	211	225
Myt1	589	13/10/2021	23-25/10	2021-12-13	28	vrn4	38.695	20.9062	roulin	A_East	na	NA	NA
Myt1	590	13/10/2021	21-22/10	2021-12-13	28	vrn4	38.695	20.9062	roulin	A_East	na	NA	NA
Myt1	591	13/10/2021	19-20/10	2021-12-13	28	vrn4	38.695	20.9062	roulin	A_East	na	NA	NA
Myt1	592	13/10/2021	21-22/10	2021-12-27	42	vrn6	38.695	20.9062	roulin	A_East	na	NA	NA
Myt1	593	13/10/2021	19-20/10	2021-12-27	42	vrn6	38.695	20.9062	roulin	A_East	na	NA	NA
Myt1	594	13/10/2021	23-25/10	2021-12-27	42	vrn6	38.695	20.9062	roulin	A_East	na	NA	NA
Myt1	595	13/10/2021	21-22/10	2022-01-10	56	vrn8	38.695	20.9062	roulin	A_East	na	NA	NA
Myt1	596	13/10/2021	21-22/10	2022-01-10	56	vrn8	38.695	20.9062	roulin	A_East	2022-03-13	62	118
Myt1	597	13/10/2021	21-22/10	2022-01-10	56	vrn8	38.695	20.9062	roulin	A_East	2022-04-18	98	154
Myt1	598	13/10/2021	16-18/10	2022-01-24	70	vrn10	38.695	20.9062	roulin	A_East	na	NA	NA
Myt1	599	13/10/2021	21-22/10	2022-01-24	70	vrn10	38.695	20.9062	roulin	A_East	2022-04-14	80	150
Myt1	600	13/10/2021	21-22/10	2022-01-24	70	vrn10	38.695	20.9062	roulin	A_East	2022-05-02	98	168
Syv2	601	13/10/2021	16-18/10	2021-10-29	14	vrn2	39.4288	20.2557	roulin	A_East	2022-03-07	129	143
Syv2	602	13/10/2021	23-25/10	2021-10-29	14	vrn2	39.4288	20.2557	roulin	A_East	2022-03-17	139	153
Syv2	603	13/10/2021	16-18/10	2021-10-29	14	vrn2	39.4288	20.2557	roulin	A_East	2022-03-11	133	147
Syv2	604	13/10/2021	21-22/10	2021-12-13	28	vrn4	39.4288	20.2557	roulin	A_East	2022-03-27	104	132
Syv2	605	13/10/2021	21-22/10	2021-12-13	28	vrn4	39.4288	20.2557	roulin	A_East	2022-03-17	94	122
Syv2	606	13/10/2021	19-20/10	2021-12-13	28	vrn4	39.4288	20.2557	roulin	A_East	2022-03-19	96	124
Syv2	607	13/10/2021	21-22/10	2021-12-27	42	vrn6	39.4288	20.2557	roulin	A_East	2022-04-06	100	142
Syv2	608	13/10/2021	28-29/10	2021-11-29	42	vrn6	39.4288	20.2557	roulin	A_East	2022-05-12	164	206
Syv2	609	13/10/2021	2021-01-11	2021-11-29	42	vrn6	39.4288	20.2557	roulin	A_East	2022-04-24	146	188
Syv2	610	13/10/2021	NA			vrn8	39.4288	20.2557	roulin	A_East	na	NA	NA
Syv2	611	13/10/2021	16-18/10	2022-01-10	56	vrn8	39.4288	20.2557	roulin	A_East	2022-04-08	88	144
Syv2	612	13/10/2021	26-27/10	2021-11-29	56	vrn8	39.4288	20.2557	roulin	A_East	na	NA	NA
Syv2	613	13/10/2021	26-27/10	2021-11-29	70	vrn10	39.4288	20.2557	roulin	A_East	2022-05-10	162	232
Syv2	614	13/10/2021	19-20/10	2022-01-24	70	vrn10	39.4288	20.2557	roulin	A_East	2022-05-26	122	192
Syv2	615	13/10/2021	16-18/10	2022-01-24	70	vrn10	39.4288	20.2557	roulin	A_East	2022-04-02	68	138
Vyt1	616	13/10/2021	16-18/10	2021-10-29	14	vrn2	37.6499	22.176	roulin	A_East	na	NA	NA
Vyt1	617	13/10/2021	16-18/10	2021-10-29	14	vrn2	37.6499	22.176	roulin	A_East	na	NA	NA
Vyt1	618	13/10/2021	16-18/10	2021-10-29	14	vrn2	37.6499	22.176	roulin	A_East	na	NA	NA
Vyt1	619	13/10/2021	19-20/10	2021-12-13	28	vrn4	37.6499	22.176	roulin	A_East	na	NA	NA
Vyt1	620	13/10/2021	16-18/10	2021-12-13	28	vrn4	37.6499	22.176	roulin	A_East	na	NA	NA
Vyt1	621	13/10/2021	16-18/10	2021-12-13	28	vrn4	37.6499	22.176	roulin	A_East	na	NA	NA
Vyt1	622	13/10/2021	16-18/10	2021-12-27	42	vrn6	37.6499	22.176	roulin	A_East	na	NA	NA
Vyt1	623	13/10/2021	16-18/10	2021-12-27	42	vrn6	37.6499	22.176	roulin	A_East	na	NA	NA
Vyt1	624	13/10/2021	16-18/10	2021-12-27	42	vrn6	37.6499	22.176	roulin	A_East	na	NA	NA
Vyt1	625	13/10/2021	16-18/10	2022-01-10	56	vrn8	37.6499	22.176	roulin	A_East	2022-05-12	122	178
Vyt1	626	13/10/2021	16-18/10	2022-01-10	56	vrn8	37.6499	22.176	roulin	A_East	2022-03-31	80	136
Vyt1	627	13/10/2021	16-18/10	2022-01-10	56	vrn8	37.6499	22.176	roulin	A_East	2022-04-28	108	164
Vyt1	628	13/10/2021	16-18/10	2022-01-24	70	vrn10	37.6499	22.176	roulin	A_East	na	NA	NA
Vyt1	629	13/10/2021	16-18/10	2022-01-24	70	vrn10	37.6499	22.176	roulin	A_East	2022-04-20	86	156
Vyt1	630	13/10/2021	16-18/10	2022-01-24	70	vrn10	37.6499	22.176	roulin	A_East	na	NA	NA
Meg2	631	13/10/2021	16-18/10	2021-10-29	14	vrn2	39.6313	21.6185	roulin	A_East	na	NA	NA
Meg2	632	13/10/2021	16-18/10	2021-10-29	14	vrn2	39.6313	21.6185	roulin	A_East	na	NA	NA
Meg2	633	13/10/2021	16-18/10	2021-10-29	14	vrn2	39.6313	21.6185	roulin	A_East	na	NA	NA
Meg2	634	13/10/2021	16-18/10	2021-12-13	28	vrn4	39.6313	21.6185	roulin	A_East	na	NA	NA
Meg2	635	13/10/2021	16-18/10	2021-12-13	28	vrn4	39.6313	21.6185	roulin	A_East	na	NA	NA
Meg2	636	13/10/2021	16-18/10	2021-12-13	28	vrn4	39.6313	21.6185	roulin	A_East	na	NA	NA
Meg2	637	13/10/2021	16-18/10	2021-12-27	42	vrn6	39.6313	21.6185	roulin	A_East	na	NA	NA
Meg2	638	13/10/2021	16-18/10	2021-12-27	42	vrn6	39.6313	21.6185	roulin	A_East	na	NA	NA
Meg2	639	13/10/2021	16-18/10	2021-12-27	42	vrn6	39.6313	21.6185	roulin	A_East	na	NA	NA
Meg2	640	13/10/2021	16-18/10	2022-01-10	56	vrn8	39.6313	21.6185	roulin	A_East	na	NA	NA
Meg2	641	13/10/2021	16-18/10	2022-01-10	56	vrn8	39.6313	21.6185	roulin	A_East	na	NA	NA
Meg2	642	13/10/2021	16-18/10	2022-01-10	56	vrn8	39.6313	21.6185	roulin	A_East	na	NA	NA
Meg2	643	13/10/2021	16-18/10	2022-01-24	70	vrn10	39.6313	21.6185	roulin	A_East	2022-04-26	92	162
Meg2	644	13/10/2021	16-18/10	2022-01-24	70	vrn10	39.6313	21.6185	roulin	A_East	2022-05-04	100	170
Meg2	645	13/10/2021	16-18/10	2022-01-24	70	vrn10	39.6313	21.6185	roulin	A_East	2022-05-04	100	170
Myt2	646	13/10/2021	26-27/10	2021-11-29	14	vrn2	38.6968	20.9091	roulin	A_East	na	NA	NA
Myt2	647	13/10/2021	16-17/11	2021-11-29	14	vrn2	38.6968	20.9091	roulin	A_East	na	NA	NA
Myt2	648	13/10/2021	23-25/10	2021-10-29	14	vrn2	38.6968	20.9091	roulin	A_East	na	NA	NA
Myt2	649	13/10/2021	2021-01-11	2021-11-29	28	vrn4	38.6968	20.9091	roulin	A_East	na	NA	NA
Myt2	650	13/10/2021	2021-01-11	2021-11-29	28	vrn4	38.6968	20.9091	roulin	A_East	na	NA	NA
Myt2	651	13/10/2021	2021-01-11	2021-11-29	28	vrn4	38.6968	20.9091	roulin	A_East	na	NA	NA
Myt2	652	13/10/2021	21-22/10	2021-12-27	42	vrn6	38.6968	20.9091	roulin	A_East	na	NA	NA
Myt2	653	13/10/2021	23-25/10	2021-12-27	42	vrn6	38.6968	20.9091	roulin	A_East	na	NA	NA
Myt2	654	13/10/2021	2-3/11/21	2021-11-29	42	vrn6	38.6968	20.9091	roulin	A_East	na	NA	NA
Myt2	655	13/10/2021	2021-01-11	2021-11-29	56	vrn8	38.6968	20.9091	roulin	A_East	na	NA	NA
Myt2	656	13/10/2021	28-29/10	2021-11-29	56	vrn8	38.6968	20.9091	roulin	A_East	na	NA	NA
Myt2	657	13/10/2021	2011-06-08	2021-11-29	56	vrn8	38.6968	20.9091	roulin	A_East	na	NA	NA
Myt2	658	13/10/2021	2021-01-11	2021-11-29	70	vrn10	38.6968	20.9091	roulin	A_East	2022-05-14	166	236
Myt2	659	13/10/2021	28-29/10	2021-11-29	70	vrn10	38.6968	20.9091	roulin	A_East	2022-05-18	170	240
Myt2	660	13/10/2021	2021-01-11	2021-11-29	70	vrn10	38.6968	20.9091	roulin	A_East	na	NA	NA
Tek-4	661	13/10/2021	NA			vrn2	41.0111	27.5191	Gordon_et_al_2017	A_East	na	NA	NA
Tek-4	662	13/10/2021	16-18/10	2021-10-29	14	vrn2	41.0111	27.5191	Gordon_et_al_2017	A_East	na	NA	NA
Tek-4	663	13/10/2021	16-18/10	2021-10-29	14	vrn2	41.0111	27.5191	Gordon_et_al_2017	A_East	na	NA	NA
Tek-4	664	13/10/2021	16-18/10	2021-12-13	28	vrn4	41.0111	27.5191	Gordon_et_al_2017	A_East	na	NA	NA
Tek-4	665	13/10/2021	16-18/10	2021-12-13	28	vrn4	41.0111	27.5191	Gordon_et_al_2017	A_East	na	NA	NA
Tek-4	666	13/10/2021	16-18/10	2021-12-13	28	vrn4	41.0111	27.5191	Gordon_et_al_2017	A_East	na	NA	NA
Tek-4	667	13/10/2021	16-18/10	2021-12-27	42	vrn6	41.0111	27.5191	Gordon_et_al_2017	A_East	na	NA	NA
Tek-4	668	13/10/2021	16-18/10	2021-12-27	42	vrn6	41.0111	27.5191	Gordon_et_al_2017	A_East	2022-04-30	124	166
Tek-4	669	13/10/2021	16-18/10	2021-12-27	42	vrn6	41.0111	27.5191	Gordon_et_al_2017	A_East	na	NA	NA
Tek-4	670	13/10/2021	16-18/10	2022-01-10	56	vrn8	41.0111	27.5191	Gordon_et_al_2017	A_East	2022-05-06	116	172
Tek-4	671	13/10/2021	16-18/10	2022-01-10	56	vrn8	41.0111	27.5191	Gordon_et_al_2017	A_East	2022-04-18	98	154
Tek-4	672	13/10/2021	16-18/10	2022-01-10	56	vrn8	41.0111	27.5191	Gordon_et_al_2017	A_East	2022-05-26	136	192
Tek-4	673	13/10/2021	16-18/10	2022-01-24	70	vrn10	41.0111	27.5191	Gordon_et_al_2017	A_East	2022-04-28	94	164
Tek-4	674	13/10/2021	16-18/10	2022-01-24	70	vrn10	41.0111	27.5191	Gordon_et_al_2017	A_East	2022-04-18	84	154
Tek-4	675	13/10/2021	16-18/10	2022-01-24	70	vrn10	41.0111	27.5191	Gordon_et_al_2017	A_East	na	NA	NA
G33i6	676	13/10/2021	16-18/10	2021-10-29	14	vrn2	41.7499	45.2106	67Gordon	A_East	na	NA	NA
G33i6	677	13/10/2021	16-18/10	2021-10-29	14	vrn2	41.7499	45.2106	67Gordon	A_East	na	NA	NA
G33i6	678	13/10/2021	16-18/10	2021-10-29	14	vrn2	41.7499	45.2106	67Gordon	A_East	na	NA	NA
G33i6	679	13/10/2021	16-18/10	2021-12-13	28	vrn4	41.7499	45.2106	67Gordon	A_East	na	NA	NA
G33i6	680	13/10/2021	16-18/10	2021-12-13	28	vrn4	41.7499	45.2106	67Gordon	A_East	na	NA	NA
G33i6	681	13/10/2021	16-18/10	2021-12-13	28	vrn4	41.7499	45.2106	67Gordon	A_East	na	NA	NA
G33i6	682	13/10/2021	16-18/10	2021-12-27	42	vrn6	41.7499	45.2106	67Gordon	A_East	na	NA	NA
G33i6	683	13/10/2021	16-18/10	2021-12-27	42	vrn6	41.7499	45.2106	67Gordon	A_East	na	NA	NA
G33i6	684	13/10/2021	16-18/10	2021-12-27	42	vrn6	41.7499	45.2106	67Gordon	A_East	na	NA	NA
G33i6	685	13/10/2021	16-18/10	2022-01-10	56	vrn8	41.7499	45.2106	67Gordon	A_East	2022-04-26	106	162
G33i6	686	13/10/2021	16-18/10	2022-01-10	56	vrn8	41.7499	45.2106	67Gordon	A_East	2022-03-29	78	134
G33i6	687	13/10/2021	16-18/10	2022-01-10	56	vrn8	41.7499	45.2106	67Gordon	A_East	2022-04-20	100	156
G33i6	688	13/10/2021	16-18/10	2022-01-24	70	vrn10	41.7499	45.2106	67Gordon	A_East	2022-05-02	98	168
G33i6	689	13/10/2021	16-18/10	2022-01-24	70	vrn10	41.7499	45.2106	67Gordon	A_East	2022-04-18	84	154
G33i6	690	13/10/2021	16-18/10	2022-01-24	70	vrn10	41.7499	45.2106	67Gordon	A_East	2022-05-22	118	188
Veg12	691	13/10/2021	19-20/10	2021-10-29	14	vrn2	40.7359	21.7473	roulin	A_East	na	NA	NA
Veg12	692	13/10/2021	19-20/10	2021-10-29	14	vrn2	40.7359	21.7473	roulin	A_East	na	NA	NA
Veg12	693	13/10/2021	19-20/10	2021-10-29	14	vrn2	40.7359	21.7473	roulin	A_East	na	NA	NA
Veg12	694	13/10/2021	28-29/10	2021-11-29	28	vrn4	40.7359	21.7473	roulin	A_East	na	NA	NA
Veg12	695	13/10/2021	21-22/10	2021-12-13	28	vrn4	40.7359	21.7473	roulin	A_East	na	NA	NA
Veg12	696	13/10/2021	23-25/10	2021-12-13	28	vrn4	40.7359	21.7473	roulin	A_East	na	NA	NA
Veg12	697	13/10/2021	21-22/10	2021-12-27	42	vrn6	40.7359	21.7473	roulin	A_East	na	NA	NA
Veg12	698	13/10/2021	21-22/10	2021-12-27	42	vrn6	40.7359	21.7473	roulin	A_East	na	NA	NA
Veg12	699	13/10/2021	21-22/10	2021-12-27	42	vrn6	40.7359	21.7473	roulin	A_East	na	NA	NA
Veg12	700	13/10/2021	21-22/10	2022-01-10	56	vrn8	40.7359	21.7473	roulin	A_East	na	NA	NA
Veg12	701	13/10/2021	19-20/10	2022-01-10	56	vrn8	40.7359	21.7473	roulin	A_East	na	NA	NA
Veg12	702	13/10/2021	19-20/10	2022-01-10	56	vrn8	40.7359	21.7473	roulin	A_East	na	NA	NA
Veg12	703	13/10/2021	21-22/10	2022-01-24	70	vrn10	40.7359	21.7473	roulin	A_East	na	NA	NA
Veg12	704	13/10/2021	21-22/10	2022-01-24	70	vrn10	40.7359	21.7473	roulin	A_East	na	NA	NA
Veg12	705	13/10/2021	19-20/10	2022-01-24	70	vrn10	40.7359	21.7473	roulin	A_East	na	NA	NA
BdTR7a	706	13/10/2021	16-18/10	2021-10-29	14	vrn2	39.7482	34.6503	Gordon_et_al_2017	A_East	2022-02-09	103	117
BdTR7a	707	13/10/2021	16-18/10	2021-10-29	14	vrn2	39.7482	34.6503	Gordon_et_al_2017	A_East	2022-02-23	117	131
BdTR7a	708	13/10/2021	16-18/10	2021-10-29	14	vrn2	39.7482	34.6503	Gordon_et_al_2017	A_East	2022-02-25	119	133
BdTR7a	709	13/10/2021	16-18/10	2021-12-13	28	vrn4	39.7482	34.6503	Gordon_et_al_2017	A_East	2022-03-19	96	124
BdTR7a	710	13/10/2021	16-18/10	2021-12-13	28	vrn4	39.7482	34.6503	Gordon_et_al_2017	A_East	2022-03-17	94	122
BdTR7a	711	13/10/2021	16-18/10	2021-12-13	28	vrn4	39.7482	34.6503	Gordon_et_al_2017	A_East	2022-03-09	86	114
BdTR7a	712	13/10/2021	16-18/10	2021-12-27	42	vrn6	39.7482	34.6503	Gordon_et_al_2017	A_East	2022-04-04	98	140
BdTR7a	713	13/10/2021	16-18/10	2021-12-27	42	vrn6	39.7482	34.6503	Gordon_et_al_2017	A_East	2022-03-09	72	114
BdTR7a	714	13/10/2021	16-18/10	2021-12-27	42	vrn6	39.7482	34.6503	Gordon_et_al_2017	A_East	2022-04-02	96	138
BdTR7a	715	13/10/2021	16-18/10	2022-01-10	56	vrn8	39.7482	34.6503	Gordon_et_al_2017	A_East	2022-03-23	72	128
BdTR7a	716	13/10/2021	16-18/10	2022-01-10	56	vrn8	39.7482	34.6503	Gordon_et_al_2017	A_East	2022-04-14	94	150
BdTR7a	717	13/10/2021	16-18/10	2022-01-10	56	vrn8	39.7482	34.6503	Gordon_et_al_2017	A_East	2022-03-27	76	132
BdTR7a	718	13/10/2021	16-18/10	2022-01-24	70	vrn10	39.7482	34.6503	Gordon_et_al_2017	A_East	2022-04-04	70	140
BdTR7a	719	13/10/2021	16-18/10	2022-01-24	70	vrn10	39.7482	34.6503	Gordon_et_al_2017	A_East	2022-03-27	62	132
BdTR7a	720	13/10/2021	16-18/10	2022-01-24	70	vrn10	39.7482	34.6503	Gordon_et_al_2017	A_East	2022-03-25	60	130
Arm-3G	721	13/10/2021	16-18/10	2021-10-29	14	vrn2	41.1667	44.8833	67Gordon	B_East	na	NA	NA
Arm-3G	722	13/10/2021	16-18/10	2021-10-29	14	vrn2	41.1667	44.8833	67Gordon	B_East	na	NA	NA
Arm-3G	723	13/10/2021	16-18/10	2021-10-29	14	vrn2	41.1667	44.8833	67Gordon	B_East	na	NA	NA
Arm-3G	724	13/10/2021	16-18/10	2021-12-13	28	vrn4	41.1667	44.8833	67Gordon	B_East	na	NA	NA
Arm-3G	725	13/10/2021	16-18/10	2021-12-13	28	vrn4	41.1667	44.8833	67Gordon	B_East	na	NA	NA
Arm-3G	726	13/10/2021	16-18/10	2021-12-13	28	vrn4	41.1667	44.8833	67Gordon	B_East	na	NA	NA
Arm-3G	727	13/10/2021	16-18/10	2021-12-27	42	vrn6	41.1667	44.8833	67Gordon	B_East	2022-04-22	116	158
Arm-3G	728	13/10/2021	16-18/10	2021-12-27	42	vrn6	41.1667	44.8833	67Gordon	B_East	2022-03-19	82	124
Arm-3G	729	13/10/2021	16-18/10	2021-12-27	42	vrn6	41.1667	44.8833	67Gordon	B_East	2022-03-29	92	134
Arm-3G	730	13/10/2021	16-18/10	2022-01-10	56	vrn8	41.1667	44.8833	67Gordon	B_East	2022-03-13	62	118
Arm-3G	731	13/10/2021	16-18/10	2022-01-10	56	vrn8	41.1667	44.8833	67Gordon	B_East	2022-03-01	50	106
Arm-3G	732	13/10/2021	16-18/10	2022-01-10	56	vrn8	41.1667	44.8833	67Gordon	B_East	2022-03-13	62	118
Arm-3G	733	13/10/2021	16-18/10	2022-01-24	70	vrn10	41.1667	44.8833	67Gordon	B_East	2022-03-09	44	114
Arm-3G	734	13/10/2021	16-18/10	2022-01-24	70	vrn10	41.1667	44.8833	67Gordon	B_East	2022-03-03	38	108
Arm-3G	735	13/10/2021	16-18/10	2022-01-24	70	vrn10	41.1667	44.8833	67Gordon	B_East	2022-03-03	38	108
Arm-3i	736	13/10/2021	16-18/10	2021-10-29	14	vrn2	41.1667	44.8833	67Gordon	B_East	na	NA	NA
Arm-3i	737	13/10/2021	16-18/10	2021-10-29	14	vrn2	41.1667	44.8833	67Gordon	B_East	na	NA	NA
Arm-3i	738	13/10/2021	16-18/10	2021-10-29	14	vrn2	41.1667	44.8833	67Gordon	B_East	na	NA	NA
Arm-3i	739	13/10/2021	16-18/10	2021-12-13	28	vrn4	41.1667	44.8833	67Gordon	B_East	2022-05-16	154	182
Arm-3i	740	13/10/2021	16-18/10	2021-12-13	28	vrn4	41.1667	44.8833	67Gordon	B_East	na	NA	NA
Arm-3i	741	13/10/2021	16-18/10	2021-12-13	28	vrn4	41.1667	44.8833	67Gordon	B_East	na	NA	NA
Arm-3i	742	13/10/2021	16-18/10	2021-12-27	42	vrn6	41.1667	44.8833	67Gordon	B_East	2022-04-22	116	158
Arm-3i	743	13/10/2021	16-18/10	2021-12-27	42	vrn6	41.1667	44.8833	67Gordon	B_East	2022-05-16	140	182
Arm-3i	744	13/10/2021	16-18/10	2021-12-27	42	vrn6	41.1667	44.8833	67Gordon	B_East	2022-05-08	132	174
Arm-3i	745	13/10/2021	16-18/10	2022-01-10	56	vrn8	41.1667	44.8833	67Gordon	B_East	2022-02-25	46	102
Arm-3i	746	13/10/2021	16-18/10	2022-01-10	56	vrn8	41.1667	44.8833	67Gordon	B_East	2022-03-13	62	118
Arm-3i	747	13/10/2021	16-18/10	2022-01-10	56	vrn8	41.1667	44.8833	67Gordon	B_East	2022-02-27	48	104
Arm-3i	748	13/10/2021	16-18/10	2022-01-24	70	vrn10	41.1667	44.8833	67Gordon	B_East	2022-03-01	36	106
Arm-3i	749	13/10/2021	16-18/10	2022-01-24	70	vrn10	41.1667	44.8833	67Gordon	B_East	2022-03-01	36	106
Arm-3i	750	13/10/2021	16-18/10	2022-01-24	70	vrn10	41.1667	44.8833	67Gordon	B_East	2022-03-03	38	108
Adi-4	751	13/10/2021	16-18/10	2021-10-29	14	vrn2	37.7707	38.3523	67Gordon	B_East	2022-05-04	187	201
Adi-4	752	13/10/2021	16-18/10	2021-10-29	14	vrn2	37.7707	38.3523	67Gordon	B_East	2022-04-26	179	193
Adi-4	753	13/10/2021	16-18/10	2021-10-29	14	vrn2	37.7707	38.3523	67Gordon	B_East	2022-04-30	183	197
Adi-4	754	13/10/2021	16-18/10	2021-12-13	28	vrn4	37.7707	38.3523	67Gordon	B_East	2022-05-14	152	180
Adi-4	755	13/10/2021	16-18/10	2021-12-13	28	vrn4	37.7707	38.3523	67Gordon	B_East	na	NA	NA
Adi-4	756	13/10/2021	16-18/10	2021-12-13	28	vrn4	37.7707	38.3523	67Gordon	B_East	2022-04-22	130	158
Adi-4	757	13/10/2021	16-18/10	2021-12-27	42	vrn6	37.7707	38.3523	67Gordon	B_East	2022-02-01	36	78
Adi-4	758	13/10/2021	16-18/10	2021-12-27	42	vrn6	37.7707	38.3523	67Gordon	B_East	2022-02-09	44	86
Adi-4	759	13/10/2021	16-18/10	2021-12-27	42	vrn6	37.7707	38.3523	67Gordon	B_East	2022-02-01	36	78
Adi-4	760	13/10/2021	16-18/10	2022-01-10	56	vrn8	37.7707	38.3523	67Gordon	B_East	2022-02-05	26	82
Adi-4	761	13/10/2021	16-18/10	2022-01-10	56	vrn8	37.7707	38.3523	67Gordon	B_East	2022-02-05	26	82
Adi-4	762	13/10/2021	16-18/10	2022-01-10	56	vrn8	37.7707	38.3523	67Gordon	B_East	2022-02-05	26	82
Adi-4	763	13/10/2021	16-18/10	2022-01-24	70	vrn10	37.7707	38.3523	67Gordon	B_East	2022-02-19	26	96
Adi-4	764	13/10/2021	16-18/10	2022-01-24	70	vrn10	37.7707	38.3523	67Gordon	B_East	2022-02-23	30	100
Adi-4	765	13/10/2021	16-18/10	2022-01-24	70	vrn10	37.7707	38.3523	67Gordon	B_East	2022-02-21	28	98
BdTR13N	766	13/10/2021	16-18/10	2021-10-29	14	vrn2	36.7665	44.5352	67Gordon	B_East	2022-03-27	149	163
BdTR13N	767	13/10/2021	16-18/10	2021-10-29	14	vrn2	36.7665	44.5352	67Gordon	B_East	2022-03-09	131	145
BdTR13N	768	13/10/2021	16-18/10	2021-10-29	14	vrn2	36.7665	44.5352	67Gordon	B_East	2022-01-28	91	105
BdTR13N	769	13/10/2021	16-18/10	2021-12-13	28	vrn4	36.7665	44.5352	67Gordon	B_East	2022-01-20	38	66
BdTR13N	770	13/10/2021	16-18/10	2021-12-13	28	vrn4	36.7665	44.5352	67Gordon	B_East	2022-01-10	28	56
BdTR13N	771	13/10/2021	16-18/10	2021-12-13	28	vrn4	36.7665	44.5352	67Gordon	B_East	na	NA	NA
BdTR13N	772	13/10/2021	16-18/10	2021-12-27	42	vrn6	36.7665	44.5352	67Gordon	B_East	2022-01-20	24	66
BdTR13N	773	13/10/2021	16-18/10	2021-12-27	42	vrn6	36.7665	44.5352	67Gordon	B_East	2022-01-20	24	66
BdTR13N	774	13/10/2021	16-18/10	2021-12-27	42	vrn6	36.7665	44.5352	67Gordon	B_East	2022-01-26	30	72
BdTR13N	775	13/10/2021	16-18/10	2022-01-10	56	vrn8	36.7665	44.5352	67Gordon	B_East	2022-02-03	24	80
BdTR13N	776	13/10/2021	16-18/10	2022-01-10	56	vrn8	36.7665	44.5352	67Gordon	B_East	2022-01-30	20	76
BdTR13N	777	13/10/2021	16-18/10	2022-01-10	56	vrn8	36.7665	44.5352	67Gordon	B_East	2022-02-01	22	78
BdTR13N	778	13/10/2021	16-18/10	2022-01-24	70	vrn10	36.7665	44.5352	67Gordon	B_East	2022-02-15	22	92
BdTR13N	779	13/10/2021	16-18/10	2022-01-24	70	vrn10	36.7665	44.5352	67Gordon	B_East	2022-02-15	22	92
BdTR13N	780	13/10/2021	16-18/10	2022-01-24	70	vrn10	36.7665	44.5352	67Gordon	B_East	2022-02-13	20	90
BdTR10D	781	13/10/2021	16-18/10	2021-10-29	14	vrn2	40.3936	32.9854	67Gordon	B_East	2022-03-29	151	165
BdTR10D	782	13/10/2021	16-18/10	2021-10-29	14	vrn2	40.3936	32.9854	67Gordon	B_East	2022-03-29	151	165
BdTR10D	783	13/10/2021	16-18/10	2021-10-29	14	vrn2	40.3936	32.9854	67Gordon	B_East	2022-05-08	191	205
BdTR10D	784	13/10/2021	16-18/10	2021-12-13	28	vrn4	40.3936	32.9854	67Gordon	B_East	2022-02-05	54	82
BdTR10D	785	13/10/2021	16-18/10	2021-12-13	28	vrn4	40.3936	32.9854	67Gordon	B_East	2022-04-22	130	158
BdTR10D	786	13/10/2021	16-18/10	2021-12-13	28	vrn4	40.3936	32.9854	67Gordon	B_East	2022-03-07	84	112
BdTR10D	787	13/10/2021	16-18/10	2021-12-27	42	vrn6	40.3936	32.9854	67Gordon	B_East	2022-01-24	28	70
BdTR10D	788	13/10/2021	16-18/10	2021-12-27	42	vrn6	40.3936	32.9854	67Gordon	B_East	2022-01-28	32	74
BdTR10D	789	13/10/2021	16-18/10	2021-12-27	42	vrn6	40.3936	32.9854	67Gordon	B_East	2022-01-30	34	76
BdTR10D	790	13/10/2021	16-18/10	2022-01-10	56	vrn8	40.3936	32.9854	67Gordon	B_East	2022-02-05	26	82
BdTR10D	791	13/10/2021	16-18/10	2022-01-10	56	vrn8	40.3936	32.9854	67Gordon	B_East	2022-02-11	32	88
BdTR10D	792	13/10/2021	16-18/10	2022-01-10	56	vrn8	40.3936	32.9854	67Gordon	B_East	2022-02-05	26	82
BdTR10D	793	13/10/2021	16-18/10	2022-01-24	70	vrn10	40.3936	32.9854	67Gordon	B_East	2022-02-17	24	94
BdTR10D	794	13/10/2021	16-18/10	2022-01-24	70	vrn10	40.3936	32.9854	67Gordon	B_East	2022-02-23	30	100
BdTR10D	795	13/10/2021	16-18/10	2022-01-24	70	vrn10	40.3936	32.9854	67Gordon	B_East	2022-02-19	26	96
G32i2	796	13/10/2021	16-18/10	2021-10-29	14	vrn2	42.0159	44.5745	67Gordon	B_East	2022-04-30	183	197
G32i2	797	13/10/2021	16-18/10	2021-10-29	14	vrn2	42.0159	44.5745	67Gordon	B_East	na	NA	NA
G32i2	798	13/10/2021	16-18/10	2021-10-29	14	vrn2	42.0159	44.5745	67Gordon	B_East	na	NA	NA
G32i2	799	13/10/2021	NA			vrn4	42.0159	44.5745	67Gordon	B_East	na	NA	NA
G32i2	800	13/10/2021	16-18/10	2021-12-13	28	vrn4	42.0159	44.5745	67Gordon	B_East	2022-04-14	122	150
G32i2	801	13/10/2021	16-18/10	2021-12-13	28	vrn4	42.0159	44.5745	67Gordon	B_East	2022-03-31	108	136
G32i2	802	13/10/2021	16-18/10	2021-12-27	42	vrn6	42.0159	44.5745	67Gordon	B_East	2022-03-03	66	108
G32i2	803	13/10/2021	16-18/10	2021-12-27	42	vrn6	42.0159	44.5745	67Gordon	B_East	na	NA	NA
G32i2	804	13/10/2021	16-18/10	2021-12-27	42	vrn6	42.0159	44.5745	67Gordon	B_East	2022-02-07	42	84
G32i2	805	13/10/2021	16-18/10	2022-01-10	56	vrn8	42.0159	44.5745	67Gordon	B_East	2022-03-09	58	114
G32i2	806	13/10/2021	16-18/10	2022-01-10	56	vrn8	42.0159	44.5745	67Gordon	B_East	2022-02-17	38	94
G32i2	807	13/10/2021	16-18/10	2022-01-10	56	vrn8	42.0159	44.5745	67Gordon	B_East	2022-02-15	36	92
G32i2	808	13/10/2021	16-18/10	2022-01-24	70	vrn10	42.0159	44.5745	67Gordon	B_East	2022-03-01	36	106
G32i2	809	13/10/2021	16-18/10	2022-01-24	70	vrn10	42.0159	44.5745	67Gordon	B_East	2022-03-01	36	106
G32i2	810	13/10/2021	16-18/10	2022-01-24	70	vrn10	42.0159	44.5745	67Gordon	B_East	2022-03-01	36	106
G34i6	811	13/10/2021	16-18/10	2021-10-29	14	vrn2	41.6764	44.7597	67Gordon	B_East	na	NA	NA
G34i6	812	13/10/2021	16-18/10	2021-10-29	14	vrn2	41.6764	44.7597	67Gordon	B_East	na	NA	NA
G34i6	813	13/10/2021	16-18/10	2021-10-29	14	vrn2	41.6764	44.7597	67Gordon	B_East	na	NA	NA
G34i6	814	13/10/2021	16-18/10	2021-12-13	28	vrn4	41.6764	44.7597	67Gordon	B_East	na	NA	NA
G34i6	815	13/10/2021	16-18/10	2021-12-13	28	vrn4	41.6764	44.7597	67Gordon	B_East	na	NA	NA
G34i6	816	13/10/2021	16-18/10	2021-12-13	28	vrn4	41.6764	44.7597	67Gordon	B_East	na	NA	NA
G34i6	817	13/10/2021	16-18/10	2021-12-27	42	vrn6	41.6764	44.7597	67Gordon	B_East	2022-04-12	106	148
G34i6	818	13/10/2021	16-18/10	2021-12-27	42	vrn6	41.6764	44.7597	67Gordon	B_East	2022-03-25	88	130
G34i6	819	13/10/2021	16-18/10	2021-12-27	42	vrn6	41.6764	44.7597	67Gordon	B_East	2022-04-14	108	150
G34i6	820	13/10/2021	16-18/10	2022-01-10	56	vrn8	41.6764	44.7597	67Gordon	B_East	2022-03-01	50	106
G34i6	821	13/10/2021	16-18/10	2022-01-10	56	vrn8	41.6764	44.7597	67Gordon	B_East	2022-03-05	54	110
G34i6	822	13/10/2021	16-18/10	2022-01-10	56	vrn8	41.6764	44.7597	67Gordon	B_East	2022-03-03	52	108
G34i6	823	13/10/2021	16-18/10	2022-01-24	70	vrn10	41.6764	44.7597	67Gordon	B_East	2022-03-05	40	110
G34i6	824	13/10/2021	16-18/10	2022-01-24	70	vrn10	41.6764	44.7597	67Gordon	B_East	2022-03-05	40	110
G34i6	825	13/10/2021	16-18/10	2022-01-24	70	vrn10	41.6764	44.7597	67Gordon	B_East	2022-03-13	48	118
BdTR12B	826	13/10/2021	16-18/10	2021-10-29	14	vrn2	40.4055	34.6361	67Gordon	B_East	na	NA	NA
BdTR12B	827	13/10/2021	16-18/10	2021-10-29	14	vrn2	40.4055	34.6361	67Gordon	B_East	na	NA	NA
BdTR12B	828	13/10/2021	16-18/10	2021-10-29	14	vrn2	40.4055	34.6361	67Gordon	B_East	2022-03-23	145	159
BdTR12B	829	13/10/2021	16-18/10	2021-12-13	28	vrn4	40.4055	34.6361	67Gordon	B_East	2022-03-05	82	110
BdTR12B	830	13/10/2021	16-18/10	2021-12-13	28	vrn4	40.4055	34.6361	67Gordon	B_East	na	NA	NA
BdTR12B	831	13/10/2021	16-18/10	2021-12-13	28	vrn4	40.4055	34.6361	67Gordon	B_East	2022-04-24	132	160
BdTR12B	832	13/10/2021	16-18/10	2021-12-27	42	vrn6	40.4055	34.6361	67Gordon	B_East	2022-02-11	46	88
BdTR12B	833	13/10/2021	16-18/10	2021-12-27	42	vrn6	40.4055	34.6361	67Gordon	B_East	2022-01-30	34	76
BdTR12B	834	13/10/2021	16-18/10	2021-12-27	42	vrn6	40.4055	34.6361	67Gordon	B_East	2022-01-24	28	70
BdTR12B	835	13/10/2021	16-18/10	2022-01-10	56	vrn8	40.4055	34.6361	67Gordon	B_East	2022-02-09	30	86
BdTR12B	836	13/10/2021	16-18/10	2022-01-10	56	vrn8	40.4055	34.6361	67Gordon	B_East	2022-02-07	28	84
BdTR12B	837	13/10/2021	16-18/10	2022-01-10	56	vrn8	40.4055	34.6361	67Gordon	B_East	2022-02-13	34	90
BdTR12B	838	13/10/2021	16-18/10	2022-01-24	70	vrn10	40.4055	34.6361	67Gordon	B_East	2022-02-21	28	98
BdTR12B	839	13/10/2021	16-18/10	2022-01-24	70	vrn10	40.4055	34.6361	67Gordon	B_East	2022-02-25	32	102
BdTR12B	840	13/10/2021	16-18/10	2022-01-24	70	vrn10	40.4055	34.6361	67Gordon	B_East	2022-02-19	26	96
BdTR12c	841	13/10/2021	16-18/10	2021-10-29	14	vrn2	39.7482	34.6503	Gordon_et_al_2017	B_East	na	NA	NA
BdTR12c	842	13/10/2021	16-18/10	2021-10-29	14	vrn2	39.7482	34.6503	Gordon_et_al_2017	B_East	2022-02-21	115	129
BdTR12c	843	13/10/2021	16-18/10	2021-10-29	14	vrn2	39.7482	34.6503	Gordon_et_al_2017	B_East	na	NA	NA
BdTR12c	844	13/10/2021	16-18/10	2021-12-13	28	vrn4	39.7482	34.6503	Gordon_et_al_2017	B_East	na	NA	NA
BdTR12c	845	13/10/2021	16-18/10	2021-12-13	28	vrn4	39.7482	34.6503	Gordon_et_al_2017	B_East	na	NA	NA
BdTR12c	846	13/10/2021	16-18/10	2021-12-13	28	vrn4	39.7482	34.6503	Gordon_et_al_2017	B_East	2022-02-15	64	92
BdTR12c	847	13/10/2021	16-18/10	2021-12-27	42	vrn6	39.7482	34.6503	Gordon_et_al_2017	B_East	2022-01-24	28	70
BdTR12c	848	13/10/2021	16-18/10	2021-12-27	42	vrn6	39.7482	34.6503	Gordon_et_al_2017	B_East	2022-01-28	32	74
BdTR12c	849	13/10/2021	16-18/10	2021-12-27	42	vrn6	39.7482	34.6503	Gordon_et_al_2017	B_East	2022-02-11	46	88
BdTR12c	850	13/10/2021	16-18/10	2022-01-10	56	vrn8	39.7482	34.6503	Gordon_et_al_2017	B_East	2022-02-07	28	84
BdTR12c	851	13/10/2021	16-18/10	2022-01-10	56	vrn8	39.7482	34.6503	Gordon_et_al_2017	B_East	2022-02-13	34	90
BdTR12c	852	13/10/2021	16-18/10	2022-01-10	56	vrn8	39.7482	34.6503	Gordon_et_al_2017	B_East	2022-02-07	28	84
BdTR12c	853	13/10/2021	16-18/10	2022-01-24	70	vrn10	39.7482	34.6503	Gordon_et_al_2017	B_East	2022-02-21	28	98
BdTR12c	854	13/10/2021	16-18/10	2022-01-24	70	vrn10	39.7482	34.6503	Gordon_et_al_2017	B_East	na	NA	NA
BdTR12c	855	13/10/2021	16-18/10	2022-01-24	70	vrn10	39.7482	34.6503	Gordon_et_al_2017	B_East	2022-02-25	32	102
Kah-6	856	13/10/2021	16-18/10	2021-10-29	14	vrn2	37.734	38.5334	67Gordon	B_East	2022-03-03	125	139
Kah-6	857	13/10/2021	16-18/10	2021-10-29	14	vrn2	37.734	38.5334	67Gordon	B_East	2022-01-14	77	91
Kah-6	858	13/10/2021	16-18/10	2021-10-29	14	vrn2	37.734	38.5334	67Gordon	B_East	2022-02-27	121	135
Kah-6	859	13/10/2021	16-18/10	2021-12-13	28	vrn4	37.734	38.5334	67Gordon	B_East	2022-01-30	48	76
Kah-6	860	13/10/2021	16-18/10	2021-12-13	28	vrn4	37.734	38.5334	67Gordon	B_East	2022-01-26	44	72
Kah-6	861	13/10/2021	16-18/10	2021-12-13	28	vrn4	37.734	38.5334	67Gordon	B_East	2022-01-26	44	72
Kah-6	862	13/10/2021	16-18/10	2021-12-27	42	vrn6	37.734	38.5334	67Gordon	B_East	2022-01-26	30	72
Kah-6	863	13/10/2021	16-18/10	2021-12-27	42	vrn6	37.734	38.5334	67Gordon	B_East	2022-01-22	26	68
Kah-6	864	13/10/2021	16-18/10	2021-12-27	42	vrn6	37.734	38.5334	67Gordon	B_East	2022-01-20	24	66
Kah-6	865	13/10/2021	16-18/10	2022-01-10	56	vrn8	37.734	38.5334	67Gordon	B_East	2022-02-07	28	84
Kah-6	866	13/10/2021	16-18/10	2022-01-10	56	vrn8	37.734	38.5334	67Gordon	B_East	2022-02-03	24	80
Kah-6	867	13/10/2021	16-18/10	2022-01-10	56	vrn8	37.734	38.5334	67Gordon	B_East	2022-02-03	24	80
Kah-6	868	13/10/2021	16-18/10	2022-01-24	70	vrn10	37.734	38.5334	67Gordon	B_East	2022-02-17	24	94
Kah-6	869	13/10/2021	16-18/10	2022-01-24	70	vrn10	37.734	38.5334	67Gordon	B_East	2022-02-21	28	98
Kah-6	870	13/10/2021	16-18/10	2022-01-24	70	vrn10	37.734	38.5334	67Gordon	B_East	2022-02-23	30	100
Koz-2	871	13/10/2021	16-18/10	2021-10-29	14	vrn2	38.1523	41.6097	67Gordon	B_East	na	NA	NA
Koz-2	872	13/10/2021	16-18/10	2021-10-29	14	vrn2	38.1523	41.6097	67Gordon	B_East	2022-04-26	179	193
Koz-2	873	13/10/2021	16-18/10	2021-10-29	14	vrn2	38.1523	41.6097	67Gordon	B_East	2022-03-25	147	161
Koz-2	874	13/10/2021	16-18/10	2021-12-13	28	vrn4	38.1523	41.6097	67Gordon	B_East	2022-02-21	70	98
Koz-2	875	13/10/2021	16-18/10	2021-12-13	28	vrn4	38.1523	41.6097	67Gordon	B_East	2022-03-15	92	120
Koz-2	876	13/10/2021	16-18/10	2021-12-13	28	vrn4	38.1523	41.6097	67Gordon	B_East	2022-04-24	132	160
Koz-2	877	13/10/2021	16-18/10	2021-12-27	42	vrn6	38.1523	41.6097	67Gordon	B_East	2022-01-24	28	70
Koz-2	878	13/10/2021	16-18/10	2021-12-27	42	vrn6	38.1523	41.6097	67Gordon	B_East	2022-01-30	34	76
Koz-2	879	13/10/2021	16-18/10	2021-12-27	42	vrn6	38.1523	41.6097	67Gordon	B_East	2022-01-20	24	66
Koz-2	880	13/10/2021	16-18/10	2022-01-10	56	vrn8	38.1523	41.6097	67Gordon	B_East	2022-02-07	28	84
Koz-2	881	13/10/2021	16-18/10	2022-01-10	56	vrn8	38.1523	41.6097	67Gordon	B_East	2022-02-13	34	90
Koz-2	882	13/10/2021	16-18/10	2022-01-10	56	vrn8	38.1523	41.6097	67Gordon	B_East	2022-02-03	24	80
Koz-2	883	13/10/2021	16-18/10	2022-01-24	70	vrn10	38.1523	41.6097	67Gordon	B_East	2022-02-21	28	98
Koz-2	884	13/10/2021	16-18/10	2022-01-24	70	vrn10	38.1523	41.6097	67Gordon	B_East	2022-02-17	24	94
Koz-2	885	13/10/2021	16-18/10	2022-01-24	70	vrn10	38.1523	41.6097	67Gordon	B_East	2022-02-25	32	102
Gaz-7	886	13/10/2021	16-18/10	2021-10-29	14	vrn2	37.1277	37.3908	67Gordon	B_East	2022-04-04	157	171
Gaz-7	887	13/10/2021	16-18/10	2021-10-29	14	vrn2	37.1277	37.3908	67Gordon	B_East	2022-03-23	145	159
Gaz-7	888	13/10/2021	16-18/10	2021-10-29	14	vrn2	37.1277	37.3908	67Gordon	B_East	2022-03-31	153	167
Gaz-7	889	13/10/2021	16-18/10	2021-12-13	28	vrn4	37.1277	37.3908	67Gordon	B_East	2022-02-21	70	98
Gaz-7	890	13/10/2021	16-18/10	2021-12-13	28	vrn4	37.1277	37.3908	67Gordon	B_East	2022-01-22	40	68
Gaz-7	891	13/10/2021	16-18/10	2021-12-13	28	vrn4	37.1277	37.3908	67Gordon	B_East	2022-01-28	46	74
Gaz-7	892	13/10/2021	16-18/10	2021-12-27	42	vrn6	37.1277	37.3908	67Gordon	B_East	2022-01-20	24	66
Gaz-7	893	13/10/2021	16-18/10	2021-12-27	42	vrn6	37.1277	37.3908	67Gordon	B_East	2022-02-03	38	80
Gaz-7	894	13/10/2021	16-18/10	2021-12-27	42	vrn6	37.1277	37.3908	67Gordon	B_East	2022-01-22	26	68
Gaz-7	895	13/10/2021	16-18/10	2022-01-10	56	vrn8	37.1277	37.3908	67Gordon	B_East	2022-02-03	24	80
Gaz-7	896	13/10/2021	16-18/10	2022-01-10	56	vrn8	37.1277	37.3908	67Gordon	B_East	2022-02-03	24	80
Gaz-7	897	13/10/2021	16-18/10	2022-01-10	56	vrn8	37.1277	37.3908	67Gordon	B_East	2022-02-03	24	80
Gaz-7	898	13/10/2021	16-18/10	2022-01-24	70	vrn10	37.1277	37.3908	67Gordon	B_East	2022-02-19	26	96
Gaz-7	899	13/10/2021	16-18/10	2022-01-24	70	vrn10	37.1277	37.3908	67Gordon	B_East	2022-02-21	28	98
Gaz-7	900	13/10/2021	16-18/10	2022-01-24	70	vrn10	37.1277	37.3908	67Gordon	B_East	2022-02-19	26	96
Bd21	901	13/10/2021	16-18/10	2021-10-29	14	vrn2	33.7609	44.4031	Gordon_et_al_2017	B_East	2021-12-11	43	57
Bd21	902	13/10/2021	16-18/10	2021-10-29	14	vrn2	33.7609	44.4031	Gordon_et_al_2017	B_East	2021-12-11	43	57
Bd21	903	13/10/2021	16-18/10	2021-10-29	14	vrn2	33.7609	44.4031	Gordon_et_al_2017	B_East	2021-12-13	45	59
Bd21	904	13/10/2021	16-18/10	2021-12-13	28	vrn4	33.7609	44.4031	Gordon_et_al_2017	B_East	2021-12-19	6	34
Bd21	905	13/10/2021	16-18/10	2021-12-13	28	vrn4	33.7609	44.4031	Gordon_et_al_2017	B_East	2021-12-19	6	34
Bd21	906	13/10/2021	16-18/10	2021-12-13	28	vrn4	33.7609	44.4031	Gordon_et_al_2017	B_East	2021-12-27	14	42
Bd21	907	13/10/2021	16-18/10	2021-12-27	42	vrn6	33.7609	44.4031	Gordon_et_al_2017	B_East	2022-01-18	22	64
Bd21	908	13/10/2021	16-18/10	2021-12-27	42	vrn6	33.7609	44.4031	Gordon_et_al_2017	B_East	2021-12-29	2	44
Bd21	909	13/10/2021	16-18/10	2021-12-27	42	vrn6	33.7609	44.4031	Gordon_et_al_2017	B_East	2021-12-29	2	44
