## Supplementary material for "Polygenic architecture of flowering time and its relationship with local environments in the grass *Brachypodium distachyon*": TableS2

Table S2: biolcimatic variable for each 332 accessions of the diversity panel
name	cluster	species	latitude	longitude	source	bio_1_Annual_Mean_Temperature	bio_10_Mean_Temperature_of_Warmest_Quarter	bio_11_Mean._Temperature_of_Coldest_Quarter	bio_12_Annual_Precipitation	bio_13_Precipitation_of_Wettest_Month	bio_14_Precipitation_of_Driest_Month	bio_15_Precipitation_Seasonality	bio_16_Precipitation_of_Wettest_Quarter	bio_17_Precipitation_of_Driest_Quarter	bio_18_Precipitation_of_Warmest_Quarter	bio_19_Precipitation_of_Coldest_Quarter	bio_2_Mean_Diurnal_Range	bio_3_Isothermality	bio_4_Temperature_Seasonality	bio_5_Max_Temperature_of_Warmest_Month	bio_6_Min_Temperature_of_Coldest_Month	bio_7_Temperature_Annual_Range	bio_8_Mean_Temperature_of_Wettest_Quarter	bio_9_Mean_Temperature_of_Driest_Quarter	altitude	srad_spring	aridity_spring
1a_29_12	B_East	distachyon	37.73385	38.53376667	Skalska_et_al	17.02499962	28.66666603	5.616666794	566	105	1	76.74686432	274	7	12	274	11.55000019	31.13207626	945.5697632	37.59999847	0.5	37.09999847	5.616666794	28.61666679	599	23823.66667	209
1a_29_14	B_East	distachyon	37.73385	38.53376667	Skalska_et_al	17.02499962	28.66666603	5.616666794	566	105	1	76.74686432	274	7	12	274	11.55000019	31.13207626	945.5697632	37.59999847	0.5	37.09999847	5.616666794	28.61666679	599	23823.66667	209
1a_29_27	B_East	distachyon	37.73385	38.53376667	Skalska_et_al	17.02499962	28.66666603	5.616666794	566	105	1	76.74686432	274	7	12	274	11.55000019	31.13207626	945.5697632	37.59999847	0.5	37.09999847	5.616666794	28.61666679	599	23823.66667	209
1a_30_2	B_East	distachyon	37.69656667	37.89476667	Skalska_et_al	15.8166666	27.36666679	4.416666508	559	102	2	75.21208191	267	9	13	267	12.38333416	33.02222443	936.9397583	36.70000076	-0.800000012	37.5	4.416666508	27.18333435	818	23808	205.6666667
1a_30_24	B_East	distachyon	37.69656667	37.89476667	Skalska_et_al	15.8166666	27.36666679	4.416666508	559	102	2	75.21208191	267	9	13	267	12.38333416	33.02222443	936.9397583	36.70000076	-0.800000012	37.5	4.416666508	27.18333435	818	23808	205.6666667
1a_30_26	B_East	distachyon	37.69656667	37.89476667	Skalska_et_al	15.8166666	27.36666679	4.416666508	559	102	2	75.21208191	267	9	13	267	12.38333416	33.02222443	936.9397583	36.70000076	-0.800000012	37.5	4.416666508	27.18333435	818	23808	205.6666667
1a_30_4	B_East	distachyon	37.69656667	37.89476667	Skalska_et_al	15.8166666	27.36666679	4.416666508	559	102	2	75.21208191	267	9	13	267	12.38333416	33.02222443	936.9397583	36.70000076	-0.800000012	37.5	4.416666508	27.18333435	818	23808	205.6666667
1a_31_2	B_East	distachyon	37.03268333	37.60995	Skalska_et_al	16.04999924	27.59999847	4.866666317	462	85	1	81.50382996	238	5	6	238	14.09999943	36.71875	931.333313	37.5	-0.899999976	38.40000153	4.866666317	27.29999924	742	24289	214.6666667
1a_31_6	B_East	distachyon	37.03268333	37.60995	Skalska_et_al	16.04999924	27.59999847	4.866666317	462	85	1	81.50382996	238	5	6	238	14.09999943	36.71875	931.333313	37.5	-0.899999976	38.40000153	4.866666317	27.29999924	742	24289	214.6666667
1a_32_10	B_East	distachyon	37.23601667	38.87008333	Skalska_et_al	17.36249924	29.25	5.733333111	488	85	1	78.48825836	236	5	8	236	12.5583334	32.96150589	965.0014648	38.5	0.400000006	38.09999847	5.733333111	28.98333359	725	24067.33333	222.6666667
1a_32_12	B_East	distachyon	37.23601667	38.87008333	Skalska_et_al	17.36249924	29.25	5.733333111	488	85	1	78.48825836	236	5	8	236	12.5583334	32.96150589	965.0014648	38.5	0.400000006	38.09999847	5.733333111	28.98333359	725	24067.33333	222.6666667
1a_32_5	B_East	distachyon	37.23601667	38.87008333	Skalska_et_al	17.36249924	29.25	5.733333111	488	85	1	78.48825836	236	5	8	236	12.5583334	32.96150589	965.0014648	38.5	0.400000006	38.09999847	5.733333111	28.98333359	725	24067.33333	222.6666667
1c_25_14	A_East	distachyon	39.86911667	32.7329	Skalska_et_al	10.4333334	20.48333359	0.033333343	384	51	9	42.32574081	130	36	53	128	11.76666641	34.50635529	831.5383911	29	-5.099999905	34.09999847	9.699999809	20.11666679	1111	22357.33333	163
1c_25_15	A_East	distachyon	39.86911667	32.7329	Skalska_et_al	10.4333334	20.48333359	0.033333343	384	51	9	42.32574081	130	36	53	128	11.76666641	34.50635529	831.5383911	29	-5.099999905	34.09999847	9.699999809	20.11666679	1111	22357.33333	163
1c_25_7	B_East	distachyon	39.86911667	32.7329	Skalska_et_al	10.4333334	20.48333359	0.033333343	384	51	9	42.32574081	130	36	53	128	11.76666641	34.50635529	831.5383911	29	-5.099999905	34.09999847	9.699999809	20.11666679	1111	22357.33333	163
1c_26_3	B_East	distachyon	39.68008333	32.19811667	Skalska_et_al	11.64583302	21.20000076	1.666666746	380	48	9	39.51305389	126	38	58	124	11.45833397	34.82775879	793.543457	29.70000076	-3.200000048	32.90000153	10.8166666	20.96666718	925	22362.33333	159.6666667
1c_26_4	B_East	distachyon	39.68008333	32.19811667	Skalska_et_al	11.64583302	21.20000076	1.666666746	380	48	9	39.51305389	126	38	58	124	11.45833397	34.82775879	793.543457	29.70000076	-3.200000048	32.90000153	10.8166666	20.96666718	925	22362.33333	159.6666667
1c_27_15	B_East	distachyon	38.40685	34.03873333	Skalska_et_al	11.19999981	20.70000076	1.416666746	363	49	4	52.33514404	136	18	37	124	12.86666679	37.40309906	780.8619995	29.70000076	-4.699999809	34.40000153	10.38333321	20.36666679	1014	23095.66667	167.6666667
1c_27_8	B_East	distachyon	38.40685	34.03873333	Skalska_et_al	11.19999981	20.70000076	1.416666746	363	49	4	52.33514404	136	18	37	124	12.86666679	37.40309906	780.8619995	29.70000076	-4.699999809	34.40000153	10.38333321	20.36666679	1014	23095.66667	167.6666667
1c_28_1	B_East	distachyon	38.738	34.83881667	Skalska_et_al	11.32499981	20.63333321	1.566666722	373	49	5	46.10570908	134	27	46	116	12.33333302	37.1485939	774.7155151	29.39999962	-3.799999952	33.20000076	10.64999962	20.35000038	1018	22770	170
1c_28_2	B_East	distachyon	38.738	34.83881667	Skalska_et_al	11.32499981	20.63333321	1.566666722	373	49	5	46.10570908	134	27	46	116	12.33333302	37.1485939	774.7155151	29.39999962	-3.799999952	33.20000076	10.64999962	20.35000038	1018	22770	170
1c_34_1	B_East	distachyon	39.09433333	33.39311667	Skalska_et_al	10.77499962	20.38333321	0.666666627	417	60	4	55.1517334	160	21	35	160	11.1833334	33.88888931	801.9734497	28.60000038	-4.400000095	33	0.666666627	20.16666603	974	23013.66667	161
1c_34_25	B_East	distachyon	39.09433333	33.39311667	Skalska_et_al	10.77499962	20.38333321	0.666666627	417	60	4	55.1517334	160	21	35	160	11.1833334	33.88888931	801.9734497	28.60000038	-4.400000095	33	0.666666627	20.16666603	974	23013.66667	161
1c_35_1	A_East	distachyon	40.19286667	32.59326667	Skalska_et_al	10.44583321	20.35000038	0.216666579	468	64	14	41.90085602	167	49	69	167	12.74166679	36.82562637	819.3164063	29.29999924	-5.300000191	34.59999847	0.216666579	20.01666641	981	21917.33333	160.3333333
1c_35_7	A_East	distachyon	40.19286667	32.59326667	Skalska_et_al	10.44583321	20.35000038	0.216666579	468	64	14	41.90085602	167	49	69	167	12.74166679	36.82562637	819.3164063	29.29999924	-5.300000191	34.59999847	0.216666579	20.01666641	981	21917.33333	160.3333333
2_1_7	A_East	distachyon	38.5055	27.31671667	Skalska_et_al	15.39583302	24.46666718	7.016666889	730	145	6	78.55012512	375	26	26	375	10.57499981	35.96938705	716.7903442	31.79999924	2.400000095	29.39999962	7.016666889	24.46666718	519	23345	177.6666667
2_14_13	A_East	distachyon	36.94201667	30.96305	Skalska_et_al	18.15833282	27.28333282	9.533332825	811	164	7	82.59962463	437	33	35	437	12.94999981	40.09287643	726.5198364	35.90000153	3.599999905	32.30000305	9.533332825	27	23	23876.66667	180
2_14_15	B_West	distachyon	36.94201667	30.96305	Skalska_et_al	18.15833282	27.28333282	9.533332825	811	164	7	82.59962463	437	33	35	437	12.94999981	40.09287643	726.5198364	35.90000153	3.599999905	32.30000305	9.533332825	27	23	23876.66667	180
2_14_20	B_West	distachyon	36.94201667	30.96305	Skalska_et_al	18.15833282	27.28333282	9.533332825	811	164	7	82.59962463	437	33	35	437	12.94999981	40.09287643	726.5198364	35.90000153	3.599999905	32.30000305	9.533332825	27	23	23876.66667	180
2_14_25	A_East	distachyon	36.94201667	30.96305	Skalska_et_al	18.15833282	27.28333282	9.533332825	811	164	7	82.59962463	437	33	35	437	12.94999981	40.09287643	726.5198364	35.90000153	3.599999905	32.30000305	9.533332825	27	23	23876.66667	180
2_20_16	B_West	distachyon	36.17735	33.43758333	Skalska_et_al	17.79583359	26.28333282	9.483333588	632	133	2	88.0407486	355	14	14	355	9.858333588	35.20833588	692.0209351	32.79999924	4.800000191	28	9.483333588	26.13333321	349	24318.66667	179.3333333
2_5_10	A_East	distachyon	37.49243333	27.3395	Skalska_et_al	18.07916641	26.60000038	10.25	707	150	3	89.44676208	402	16	16	402	10.72500038	37.5	671.3942871	34.20000076	5.599999905	28.60000038	10.25	26.60000038	95	24002.33333	203.3333333
2_5_21	A_Italia	distachyon	37.49243333	27.3395	Skalska_et_al	18.07916641	26.60000038	10.25	707	150	3	89.44676208	402	16	16	402	10.72500038	37.5	671.3942871	34.20000076	5.599999905	28.60000038	10.25	26.60000038	95	24002.33333	203.3333333
2_8_1	A_East	distachyon	37.20506667	27.65306667	Skalska_et_al	18.72916603	27.11666679	11.10000038	757	160	4	89.2844162	433	21	21	433	10.32499981	37.00716782	662.5449219	34.5	6.599999905	27.89999962	11.10000038	27.11666679	120	24198	199.3333333
2_8_3	A_East	distachyon	37.20506667	27.65306667	Skalska_et_al	18.72916603	27.11666679	11.10000038	757	160	4	89.2844162	433	21	21	433	10.32499981	37.00716782	662.5449219	34.5	6.599999905	27.89999962	11.10000038	27.11666679	120	24198	199.3333333
2_9_1	A_East	distachyon	37.31233333	28.03705	Skalska_et_al	15.66250038	24.88333321	7.400000095	854	173	8	82.23490143	464	30	37	464	11.125	36.96013641	722.7193604	32.79999924	2.700000048	30.09999847	7.400000095	24.53333282	732	23533	189.6666667
2_9_9	A_East	distachyon	37.31233333	28.03705	Skalska_et_al	15.66250038	24.88333321	7.400000095	854	173	8	82.23490143	464	30	37	464	11.125	36.96013641	722.7193604	32.79999924	2.700000048	30.09999847	7.400000095	24.53333282	732	23533	189.6666667
3_38_12	A_East	distachyon	41.12035	26.65313333	Skalska_et_al	13.98333359	22.41666603	5.683333397	641	93	19	42.97924042	247	75	79	230	8.266666412	31.19496918	690.3567505	28.29999924	1.799999952	26.5	7.800000191	22.14999962	55	21451	146.6666667
3_38_19	A_East	distachyon	41.12035	26.65313333	Skalska_et_al	13.98333359	22.41666603	5.683333397	641	93	19	42.97924042	247	75	79	230	8.266666412	31.19496918	690.3567505	28.29999924	1.799999952	26.5	7.800000191	22.14999962	55	21451	146.6666667
3_40_4	A_East	distachyon	40.61361667	26.43273333	Skalska_et_al	14.13749981	22.63333321	6.166666508	620	101	12	53.84652328	264	58	58	248	8.091666222	31.00255394	681.3193359	28.39999962	2.299999952	26.10000038	8.050000191	22.63333321	46	22020.66667	149
3_41_1	A_East	distachyon	41.0926	27.22096667	Skalska_et_al	13.67500019	22.21666718	5.400000095	632	88	16	42.62697983	247	73	77	228	9.249999046	33.63636398	693.6120605	28.79999924	1.299999952	27.5	7.233333111	21.86666679	89	21752.66667	146.6666667
3_41_3	A_East	distachyon	41.0926	27.22096667	Skalska_et_al	13.67500019	22.21666718	5.400000095	632	88	16	42.62697983	247	73	77	228	9.249999046	33.63636398	693.6120605	28.79999924	1.299999952	27.5	7.233333111	21.86666679	89	21752.66667	146.6666667
3_42_11	A_East	distachyon	41.3691	27.13661667	Skalska_et_al	14.03750038	23.01666641	5.183333397	613	77	18	37.44969559	227	74	87	209	11.10833359	36.18349457	729.6360474	31.10000038	0.400000006	30.70000076	6.883333206	22.46666718	42	21233.66667	150.6666667
3_42_19	A_East	distachyon	41.3691	27.13661667	Skalska_et_al	14.03750038	23.01666641	5.183333397	613	77	18	37.44969559	227	74	87	209	11.10833359	36.18349457	729.6360474	31.10000038	0.400000006	30.70000076	6.883333206	22.46666718	42	21233.66667	150.6666667
3_54_19	A_East	distachyon	40.83846667	27.02001667	Skalska_et_al	13.44583321	21.89999962	5.316666603	684	103	18	45.90576935	274	77	77	261	8.858333588	33.05348206	688.0058594	28.20000076	1.399999976	26.80000114	7.316666603	21.89999962	177	21749	146.3333333
3_54_3	A_East	distachyon	40.83846667	27.02001667	Skalska_et_al	13.44583321	21.89999962	5.316666603	684	103	18	45.90576935	274	77	77	261	8.858333588	33.05348206	688.0058594	28.20000076	1.399999976	26.80000114	7.316666603	21.89999962	177	21749	146.3333333
3_55_13	A_East	distachyon	40.5003	26.70376667	Skalska_et_al	14.3166666	22.68333435	6.516666889	649	106	13	54.50394821	280	57	57	224	8.349999428	32.11538315	670.2249756	28.5	2.5	26	8.466667175	22.68333435	17	22299.33333	148.6666667
3_55_27	A_East	distachyon	40.5003	26.70376667	Skalska_et_al	14.3166666	22.68333435	6.516666889	649	106	13	54.50394821	280	57	57	224	8.349999428	32.11538315	670.2249756	28.5	2.5	26	8.466667175	22.68333435	17	22299.33333	148.6666667
4_36_22	A_East	distachyon	40.73106667	31.51755	Skalska_et_al	9.933333397	18.04999924	1.433333397	564	70	24	29.88825989	182	83	105	182	10.83333302	37.22794724	680.6358032	25.39999962	-3.700000048	29.10000038	1.433333397	17.76666641	868	20749.66667	132.3333333
4_45_19	A_East	distachyon	40.86231667	32.54991667	Skalska_et_al	8.570833206	17.35000038	-0.866666734	688	94	24	38.8196907	236	85	114	236	11.24166679	36.38079834	743.5860596	25.60000038	-5.300000191	30.90000153	-0.866666734	17.13333321	1135	20814	136
4_47_16	A_East	distachyon	40.87441667	35.60698333	Skalska_et_al	10.91250038	19.70000076	1.616666555	468	58	14	35.04866791	157	57	79	136	10.9416666	35.99232483	738.1922607	27.20000076	-3.200000048	30.40000153	14.44999981	19.39999962	577	20768	141.6666667
4_47_25	A_East	distachyon	40.87441667	35.60698333	Skalska_et_al	10.91250038	19.70000076	1.616666555	468	58	14	35.04866791	157	57	79	136	10.9416666	35.99232483	738.1922607	27.20000076	-3.200000048	30.40000153	14.44999981	19.39999962	577	20768	141.6666667
4_49_22	A_East	distachyon	40.59275	36.83505	Skalska_et_al	13.07499981	21.21666718	4.683333397	587	69	19	31.37999153	191	77	93	173	9.433333397	33.81122971	677.8156738	27.60000038	-0.300000012	27.89999962	9.966666222	21.11666679	270	20970.33333	144.6666667
4_49_26	A_East	distachyon	40.59275	36.83505	Skalska_et_al	13.07499981	21.21666718	4.683333397	587	69	19	31.37999153	191	77	93	173	9.433333397	33.81122971	677.8156738	27.60000038	-0.300000012	27.89999962	9.966666222	21.11666679	270	20970.33333	144.6666667
4_51_22	A_East	distachyon	40.15375	38.14713333	Skalska_et_al	10.92500019	20.10000038	1.149999976	590	70	14	40.0644455	193	55	55	178	10.91666698	34.11458206	777.3659058	28	-4	32	3.016666651	20.10000038	1009	21455	153.3333333
4_52_15	A_East	distachyon	41.32165	36.25826667	Skalska_et_al	13.55000019	21.36666679	6.449999809	680	82	31	28.30492592	238	113	113	166	7.016666412	29.98575401	618.6569214	26	2.599999905	23.39999962	11.38333321	21.36666679	107	19685	123.3333333
4_52_6	A_East	distachyon	41.32165	36.25826667	Skalska_et_al	13.55000019	21.36666679	6.449999809	680	82	31	28.30492592	238	113	113	166	7.016666412	29.98575401	618.6569214	26	2.599999905	23.39999962	11.38333321	21.36666679	107	19685	123.3333333
ABR2	B_West	distachyon	43.6043	3.2629	Gordon_et_al_2017	12.88333321	20.36666679	6.383333206	685	91	24	29.20339012	224	109	109	197	8.083333015	33.8214798	580.4909058	26.39999962	2.5	23.89999962	9.75	20.36666679	337	20139.66667	144.6666667
ABR3	B_West	distachyon	42.6895	0.6125	Gordon_et_al_2017	4.329166889	12.80000019	-2.950000048	1261	134	68	18.31610489	371	245	245	324	9.574999809	34.44244766	649.4734497	20.60000038	-7.199999809	27.79999924	1.433333278	12.80000019	2142	20034	96.66666667
ABR4	B_West	distachyon	40.9927	-0.2716	Gordon_et_al_2017	14.17916679	22.61666679	6.666666508	391	56	17	33.36288452	132	68	80	76	13.07499981	41.77316284	655.7800903	32	0.699999988	31.29999924	16.13333321	7.766666889	493	21907	171.3333333
ABR5	B_West	distachyon	42.5703	-0.5479	Gordon_et_al_2017	12.02916622	19.85000038	5.333333015	700	73	34	21.05464363	214	129	129	190	10.25833321	38.13506699	599.1716309	27.89999962	1	26.89999962	8.716666222	19.85000038	816	20293.66667	130
ABR6	B_West	distachyon	42.5756	-2.1942	Gordon_et_al_2017	12.58333302	20.23333359	5.966666698	558	63	33	22.39725113	174	101	101	139	10.41666603	38.86816025	584.7895508	28.29999924	1.5	26.79999924	13.8166666	20.23333359	444	19519	131.6666667
ABR7	B_West	distachyon	42.0167	-6.1414	Gordon_et_al_2017	11.39583302	19.25	4.433333397	769	106	22	42.68852615	291	88	88	281	11.40833282	39.75028992	607.2233887	28	-0.699999988	28.70000076	5.183333397	19.25	795	21001	143.6666667
ABR8	B_East	distachyon	43.3192889	11.32768611	67Gordon	13.80416679	21.81666565	6.349999905	772	101	30	29.96059608	271	123	123	204	8.991666794	34.58333206	632.9708252	28.70000076	2.700000048	26	10.39999962	21.81666565	287	20313	138.3333333
ABR9	A_Italia	distachyon	46.057858	14.506233	Gordon_et_al_2017	9.625	18.79999924	0.183333397	1413	164	72	24.37514305	443	240	395	253	9.566666603	32.65073776	754.7862549	25.60000038	-3.700000048	29.30000114	9.949999809	1.883333325	296	17581.33333	116
Adi-10	B_East	distachyon	37.7707	38.3523	Gordon_et_al_2017	17.27916718	28.83333206	5.949999809	600	117	1	78.47146606	298	8	12	298	11.65833282	31.5943985	937.8588867	37.79999924	0.899999976	36.89999771	5.949999809	28.78333282	661	23698	208.6666667
Adi-12	B_East	distachyon	38.7707	39.3523	Gordon_et_al_2017	13.34166622	25.41666603	0.866666675	658	96	3	64.91858673	264	15	25	259	11.01666641	28.46683884	1002.387695	34.59999847	-4.099999905	38.69999695	3.166666746	25.39999962	1074	23085	187
Adi-15	B_East	distachyon	37.770694	38.352277	67Gordon	17.27916718	28.83333206	5.949999809	600	117	1	78.47146606	298	8	12	298	11.65833282	31.5943985	937.8588867	37.79999924	0.899999976	36.89999771	5.949999809	28.78333282	661	23698	208.6666667
Adi-2	B_East	distachyon	37.7707	38.3523	Gordon_et_al_2017	17.27916718	28.83333206	5.949999809	600	117	1	78.47146606	298	8	12	298	11.65833282	31.5943985	937.8588867	37.79999924	0.899999976	36.89999771	5.949999809	28.78333282	661	23698	208.6666667
Adi-4	B_East	distachyon	37.770694	38.352277	67Gordon	17.27916718	28.83333206	5.949999809	600	117	1	78.47146606	298	8	12	298	11.65833282	31.5943985	937.8588867	37.79999924	0.899999976	36.89999771	5.949999809	28.78333282	661	23698	208.6666667
Adi-9	B_East	distachyon	37.770694	38.352277	67Gordon	17.27916718	28.83333206	5.949999809	600	117	1	78.47146606	298	8	12	298	11.65833282	31.5943985	937.8588867	37.79999924	0.899999976	36.89999771	5.949999809	28.78333282	661	23698	208.6666667
Alb-AL1A	A_East	distachyon	41.1030556	20.0069444	67Gordon	13.50833321	21.71666718	5.933333397	1065	140	42	33.79596329	376	143	143	337	10.94999981	37.8892746	651.9440308	29.39999962	0.5	28.89999962	7.150000095	21.71666718	182	20826.33333	140
Alb-AL2D	A_East	distachyon	41.103056	20.006944	67Gordon	13.50833321	21.71666718	5.933333397	1065	140	42	33.79596329	376	143	143	337	10.94999981	37.8892746	651.9440308	29.39999962	0.5	28.89999962	7.150000095	21.71666718	182	20826.33333	140
Alb-AL2E	A_East	distachyon	41.074444	20.4858333	67Gordon	12.22500038	21.04999924	3.833333492	943	124	41	33.38058853	331	131	131	292	11.36666679	36.43162537	706.6422119	29.10000038	-2.099999905	31.20000076	8.616666794	21.04999924	532	20693.33333	142.3333333
Alb-AL2F	A_East	distachyon	41.074444	20.4858333	67Gordon	12.22500038	21.04999924	3.833333492	943	124	41	33.38058853	331	131	131	292	11.36666679	36.43162537	706.6422119	29.10000038	-2.099999905	31.20000076	8.616666794	21.04999924	532	20693.33333	142.3333333
Arm-Arm-2B	B_East	distachyon	38.433333	46.4	67Gordon	7.154166698	19.03333282	-5.183333397	312	54	7	56.6997757	144	27	27	61	10.59166622	28.02028275	991.8908691	27.39999962	-10.39999962	37.79999924	5.433333397	19.03333282	2179	20788	143.3333333
Arm-Arm-3A	B_East	distachyon	41.166667	44.883333	67Gordon	11.27499962	21.08333397	1.333333373	462	74	16	48.24640274	199	59	149	59	10.16666698	31.67185783	811.2630615	28.20000076	-3.900000095	32.10000229	15.01666641	1.333333373	591	19881.66667	133.6666667
Arm-Arm-3G	B_East	distachyon	41.166667	44.883333	67Gordon	11.27499962	21.08333397	1.333333373	462	74	16	48.24640274	199	59	149	59	10.16666698	31.67185783	811.2630615	28.20000076	-3.900000095	32.10000229	15.01666641	1.333333373	591	19881.66667	133.6666667
Arm-Arm-3i	B_East	distachyon	41.166667	44.883333	67Gordon	11.27499962	21.08333397	1.333333373	462	74	16	48.24640274	199	59	149	59	10.16666698	31.67185783	811.2630615	28.20000076	-3.900000095	32.10000229	15.01666641	1.333333373	591	19881.66667	133.6666667
Arn1	B_West	distachyon	42.2565	0.7299	Gordon_et_al_2017	12.3166666	20.83333397	4.816666603	760	80	44	19.81022263	222	149	184	157	11.0666666	37.38738632	651.8203125	29.10000038	-0.5	29.60000038	13.58333397	5.766666889	735	20853	149.3333333
Bd1-1	A_East	distachyon	39.191	27.6079	Gordon_et_al_2017	15.1875	24.36666679	6.566666603	694	136	9	69.81013489	333	39	39	333	11.34166622	37.18579102	731.9249878	32.20000076	1.700000048	30.5	6.566666603	24.36666679	189	23163.66667	175.3333333
Bd18-1	B_East	distachyon	39.3679	33.7303	Gordon_et_al_2017	10.10833359	19.14999962	0.316666603	451	66	5	51.26079941	164	28	46	164	10.53333282	33.65282059	766.5175781	26.89999962	-4.400000095	31.29999924	2.099999905	18.91666603	1126	22624.33333	155.3333333
Bd2-3	B_East	distachyon	33.7609	44.4031	Gordon_et_al_2017	22.94583321	33.83333206	11.5666666	173	33	0	90.06892395	92	0	0	92	14.77499962	38.07989883	910.2133789	43.09999847	4.300000191	38.79999924	11.5666666	33.83333206	41	24018	292.3333333
Bd21	B_East	distachyon	33.7609	44.4031	Gordon_et_al_2017	22.94583321	33.83333206	11.5666666	173	33	0	90.06892395	92	0	0	92	14.77499962	38.07989883	910.2133789	43.09999847	4.300000191	38.79999924	11.5666666	33.83333206	41	24018	292.3333333
Bd21-3	B_East	distachyon	33.7609	44.4031	Gordon_et_al_2017	22.94583321	33.83333206	11.5666666	173	33	0	90.06892395	92	0	0	92	14.77499962	38.07989883	910.2133789	43.09999847	4.300000191	38.79999924	11.5666666	33.83333206	41	24018	292.3333333
Bd29-1	A_East	distachyon	44.5153	33.5564	Gordon_et_al_2017	10.5625	20.78333282	0.866666675	493	63	31	20.99757004	158	98	120	150	8.175000191	27.1594677	810.2471924	26.79999924	-3.299999952	30.09999847	2.783333302	9.399999619	180	19006	128
Bd3-1	B_East	distachyon	33.7609	44.4031	Gordon_et_al_2017	22.94583321	33.83333206	11.5666666	173	33	0	90.06892395	92	0	0	92	14.77499962	38.07989883	910.2133789	43.09999847	4.300000191	38.79999924	11.5666666	33.83333206	41	24018	292.3333333
Bd30-1	B_West	distachyon	36.9905	-3.5587	Gordon_et_al_2017	14.99166679	23.21666718	7.916666508	432	60	3	54.6040802	171	24	24	163	12.88333321	41.8290062	631.1563721	32.79999924	2	30.79999924	8.800000191	23.21666718	840	22940	180
BdTR10C	B_East	distachyon	37.7782	31.8849	Gordon_et_al_2017	10.36666679	19.98333359	0.549999952	553	88	9	54.87452316	232	34	50	232	12.98333359	37.85228348	789.635498	29.29999924	-5	34.29999924	0.549999952	19.75	1343	22895	161.6666667
BdTR10D	B_East	distachyon	40.393647	32.985367	67Gordon	6.695833206	15.91666603	-3.350000143	569	79	18	43.23879623	201	61	91	186	10.67500019	33.67507935	784.8203735	23.79999924	-7.900000095	31.69999886	6.116666794	15.66666603	1585	21179.66667	130
BdTR11A	B_East	distachyon	38.4168	28.0313	Gordon_et_al_2017	12.72500038	21.66666603	4.266666889	739	148	9	73.32639313	374	39	43	374	10.64999962	36.10169601	715.394043	29.5	0	29.5	4.266666889	21.28333282	694	23258.66667	172
BdTR11E	B_East	distachyon	37.7976917	41.7736361	67Gordon	17.62083244	29.89999962	5.599999905	654	98	1	75.18463135	288	6	10	283	12.95833302	32.23465729	992.3971558	40.20000076	0	40.20000076	10.73333359	29.75	614	22907.66667	209.3333333
BdTR11G	B_East	distachyon	41.4216	27.4769	Gordon_et_al_2017	13.66666698	22.60000038	5.083333492	598	79	19	38.67538834	228	73	86	203	10.28333378	34.85875702	721.6784058	29.89999962	0.400000006	29.5	6.766666889	22.21666718	113	21539.66667	149.6666667
BdTR11I	B_East	distachyon	39.7382	28.0402	Gordon_et_al_2017	13.375	22.16666603	4.933333397	644	113	12	58.84412003	286	52	52	281	11.46666718	38.09523773	710.5871582	30.10000038	0	30.10000038	6.466666698	22.16666603	322	22595	163.6666667
BdTR12B	B_East	distachyon	40.405531	34.636139	67Gordon	9.637499809	18.63333321	0.033333261	493	65	17	36.14350891	170	58	85	142	12.15833378	37.87643051	756.1028442	27.29999924	-4.800000191	32.09999847	13.30000019	18.33333397	1030	21399.66667	147.3333333
BdTR12C	B_East	distachyon	39.7482	34.6503	Gordon_et_al_2017	11.2541666	20.70000076	1.283333302	435	53	9	41.49642944	145	39	60	145	12.6916666	37.11013794	787.5348511	29.5	-4.699999809	34.20000076	1.283333302	20.45000076	1002	22138.66667	160
BdTR13A	B_East	distachyon	39.7565	32.4324	Gordon_et_al_2017	11.95833302	21.81666756	1.833333254	382	47	9	39.74979019	128	38	55	128	12.14999962	35.84070587	812.4481201	30.5	-3.400000095	33.90000153	1.833333254	21.5	824	22355	161
BdTR13B	B_East	distachyon	37.767856	33.519606	67Gordon	10.42916679	19.79999924	0.76666671	427	62	4	60.42355347	175	15	26	175	13.59166718	39.62585068	770.0545044	29.20000076	-5.099999905	34.29999924	0.76666671	19.41666603	1021	23324.66667	173.6666667
BdTR13C	B_East	distachyon	39.4129	32.9881	Gordon_et_al_2017	10.49166679	20.33333397	0.083333291	393	55	6	47.96182632	142	30	45	133	11.44999981	34.07738113	821.9069824	28.79999924	-4.800000191	33.59999847	9.733333588	20.10000038	1102	22600.66667	158.3333333
BdTR13N	B_East	distachyon	36.766456	44.53525	67Gordon	16.34166718	28.93333435	3.866666794	761	150	0	92.37708282	417	1	1	385	12.5	31.01737213	1019.429077	38.09999847	-2.200000048	40.29999924	5.083333492	28.93333435	951	22516.66667	218.3333333
BdTR1I	B_East	distachyon	38.0931	28.5831	Gordon_et_al_2017	13.3791666	22.23333359	4.766666889	685	136	8	72.06523895	345	38	42	345	10.75833321	36.2233429	717.1834106	29.89999962	0.200000003	29.69999886	4.766666889	21.95000076	980	23304.66667	173.6666667
BdTR2B	B_East	distachyon	40.0821	31.3311	Gordon_et_al_2017	12.46249962	21.85000038	2.966666698	451	59	15	35.40703583	153	56	78	153	10.35833359	33.19978714	769.2355347	29.60000038	-1.600000024	31.20000076	2.966666698	21.45000076	553	21890.66667	154.6666667
BdTR2G	B_East	distachyon	40.3936	32.9854	Gordon_et_al_2017	6.695833206	15.91666603	-3.350000143	569	79	18	43.23879623	201	61	91	186	10.67500019	33.67507935	784.8203735	23.79999924	-7.900000095	31.69999886	6.116666794	15.66666603	1585	21179.66667	130
BdTR3C	B_East	distachyon	36.783	32.963	Gordon_et_al_2017	7.216666698	16.61666679	-2.483333349	651	106	9	62.8178978	289	30	48	289	10.96666622	34.16407013	783.437439	24.79999924	-7.300000191	32.09999847	-2.483333349	16.46666718	1813	22903.66667	156.6666667
BdTR3M	B_East	distachyon	37.766114	37.889878	67Gordon	15.38333321	26.81666756	3.983333349	557	99	2	73.76416016	259	9	14	259	12.01666641	32.38993454	932.2780762	35.90000153	-1.200000048	37.10000229	3.983333349	26.66666794	821	23662.66667	199
BdTR5A	B_East	distachyon	36.7664556	44.53525	67Gordon	16.34166718	28.93333435	3.866666794	761	150	0	92.37708282	417	1	1	385	12.5	31.01737213	1019.429077	38.09999847	-2.200000048	40.29999924	5.083333492	28.93333435	951	22516.66667	218.3333333
BdTR5I	B_East	distachyon	40.3936	32.9854	Gordon_et_al_2017	6.695833206	15.91666603	-3.350000143	569	79	18	43.23879623	201	61	91	186	10.67500019	33.67507935	784.8203735	23.79999924	-7.900000095	31.69999886	6.116666794	15.66666603	1585	21179.66667	130
BdTR7a	A_East	distachyon	39.7482	34.6503	Gordon_et_al_2017	11.2541666	20.70000076	1.283333302	435	53	9	41.49642944	145	39	60	145	12.6916666	37.11013794	787.5348511	29.5	-4.699999809	34.20000076	1.283333302	20.45000076	1002	22138.66667	160
BdTR8I	A_East	distachyon	37.1089	34.0714	Gordon_et_al_2017	4.370833397	13.91666698	-5.649999619	558	79	8	56.6219368	213	28	48	213	11.84166622	34.82843018	801.7493896	23.10000038	-10.89999962	34	-5.649999619	13.75	2276	22658.33333	140.3333333
BdTR9K	B_East	distachyon	39.753	30.7886	Gordon_et_al_2017	10.72083378	20.29999924	0.849999964	432	54	12	39.13195801	142	44	71	139	11.79166698	35.95020294	791.2460327	28.89999962	-3.900000095	32.79999924	9.883333206	19.91666603	933	21789.33333	152.6666667
BdTR9M	B_East	distachyon	40.082097	31.331114	67Gordon	12.46249962	21.85000038	2.966666698	451	59	15	35.40703583	153	56	78	153	10.35833359	33.19978714	769.2355347	29.60000038	-1.600000024	31.20000076	2.966666698	21.45000076	553	21890.66667	154.6666667
Bi1	C	distachyon	42.426476	19.49092	danka	13.0666666	22.13333321	4.200000286	1553	213	46	40.11471558	578	174	174	472	9.800000191	32.88590622	728.8637695	29	-0.800000012	29.79999924	9.133333206	22.13333321	719	19625.66667	133
Bi2	C	distachyon	42.426476	19.49092	danka	13.0666666	22.13333321	4.200000286	1553	213	46	40.11471558	578	174	174	472	9.800000191	32.88590622	728.8637695	29	-0.800000012	29.79999924	9.133333206	22.13333321	719	19625.66667	133
Bis-1	B_East	distachyon	37.8766	41.0151	Gordon_et_al_2017	16.25833321	28.53333282	4.199999809	611	94	1	76.59634399	277	6	10	277	14.01666641	34.10381317	987.4595947	39.5	-1.600000024	41.09999847	5.849999905	28.28333282	590	23140	203.6666667
Cb23	C	distachyon	37.89910126	14.09397507	ar_cs	13.53333282	20.95000076	7.033333302	544	80	6	56.44867325	227	30	68	203	6.766666889	30.34379768	586.1831055	26.29999924	4	22.29999924	11.41666698	20.86666679	707	21846.66667	146.6666667
Chi2	A_Italia	distachyon	43.1799736	11.5538969	ar_cs	13.52499962	21.58333206	6.016666889	695	89	27	29.16988945	241	112	112	178	8.983333588	34.15716171	639.8952026	28.5	2.200000048	26.29999924	10.21666622	21.58333206	282	20347.33333	138.3333333
Chi3	A_Italia	distachyon	43.17272186	11.5483799	ar_cs	13.77083302	21.79999924	6.266666412	679	88	25	30.09231949	237	108	108	173	9.225000381	34.81132126	638.1915283	28.79999924	2.299999952	26.5	10.4333334	21.79999924	282	20410.66667	138.6666667
Cm10	A_Italia	distachyon	42.01555252	13.95479774	ar_cs	11.53750038	20.11666679	3.799999952	782	90	52	20.19288063	255	165	167	181	8.691666603	32.55305862	671.8432007	26.5	-0.200000003	26.70000076	12.4333334	4.383333206	512	20774.66667	139.3333333
Cm12	A_Italia	distachyon	42.01490402	13.95616531	ar_cs	11.53750038	20.11666679	3.799999952	782	90	52	20.19288063	255	165	167	181	8.691666603	32.55305862	671.8432007	26.5	-0.200000003	26.70000076	12.4333334	4.383333206	512	20774.66667	139.3333333
Cm13	A_Italia	distachyon	42.01455307	13.95729828	ar_cs	11.53750038	20.11666679	3.799999952	782	90	52	20.19288063	255	165	167	181	8.691666603	32.55305862	671.8432007	26.5	-0.200000003	26.70000076	12.4333334	4.383333206	512	20774.66667	139.3333333
Cm16	A_Italia	distachyon	42.01210022	13.9593401	ar_cs	10.92083359	19.5	3.299999952	767	87	51	19.17781067	248	159	169	173	8.258333206	31.40050697	669.2650757	25.70000076	-0.600000024	26.30000114	11.80000019	3.766666651	726	20699.66667	137
Cm18	A_Italia	distachyon	42.01313019	13.95767689	ar_cs	11.53750038	20.11666679	3.799999952	782	90	52	20.19288063	255	165	167	181	8.691666603	32.55305862	671.8432007	26.5	-0.200000003	26.70000076	12.4333334	4.383333206	512	20774.66667	139.3333333
Cm2	A_Italia	distachyon	42.0353775	13.94146538	ar_cs	12.73750019	21.31666756	4.849999905	814	97	49	22.33385468	268	161	165	197	9.824999809	35.08928299	675.2512207	28.20000076	0.200000003	28	13.61666679	19	512	20824.66667	140.6666667
Cm3	A_Italia	distachyon	42.02671432	13.94737816	ar_cs	12.4958334	21.08333206	4.650000095	807	95	50	21.43518829	264	163	167	194	9.608333588	34.56235123	674.9459839	27.89999962	0.100000001	27.79999924	13.35000038	18.76666641	512	20806.66667	141
Cm4	A_Italia	distachyon	42.02307129	13.94961452	ar_cs	12.125	20.73333359	4.316666603	795	94	51	21.17328072	261	165	167	187	9.300000191	33.94160461	675.1212158	27.39999962	0	27.39999962	13	18.38333321	512	20817.66667	140.3333333
Cm7	A_Italia	distachyon	42.02085495	13.95108891	ar_cs	11.79166698	20.39999962	4.033333302	784	91	52	20.4627037	256	165	168	182	9.016666412	33.27183151	673.3053589	27	-0.100000001	27.10000038	12.63333321	4.633333206	512	20790	140.3333333
Cro24	C	distachyon	44.10660553	8.21403885	ar_cs	14.50833321	21.96666718	7.933333397	787	119	18	39.01444244	284	99	139	195	6.433333397	28.97897911	582.4120483	26.79999924	4.599999905	22.19999886	15.39999962	21.89999962	82	20377.66667	137.6666667
Foz1	B_West	distachyon	42.6365	-1.3048	Gordon_et_al_2017	12.80000019	20.38333321	6.266666412	710	75	34	24.03145981	215	118	118	197	9.683333397	36.8187561	573.3236694	28.10000038	1.799999952	26.30000114	10.14999962	20.38333321	476	19789	132.3333333
Gaz-1	B_East	distachyon	37.127722	37.390805	67Gordon	14.95833302	26.38333321	3.799999952	554	99	2	79.22447205	275	8	10	275	13.34999943	35.60000229	926.3781738	35.59999847	-1.899999976	37.5	3.799999952	26.14999962	881	24002	205.3333333
Gaz-2	B_East	distachyon	37.127722	37.390805	67Gordon	14.95833302	26.38333321	3.799999952	554	99	2	79.22447205	275	8	10	275	13.34999943	35.60000229	926.3781738	35.59999847	-1.899999976	37.5	3.799999952	26.14999962	881	24002	205.3333333
Gaz-7	B_East	distachyon	37.127722	37.390805	67Gordon	14.95833302	26.38333321	3.799999952	554	99	2	79.22447205	275	8	10	275	13.34999943	35.60000229	926.3781738	35.59999847	-1.899999976	37.5	3.799999952	26.14999962	881	24002	205.3333333
Gaz8	B_East	distachyon	37.1277	37.3908	Gordon_et_al_2017	14.95833302	26.38333321	3.799999952	554	99	2	79.22447205	275	8	10	275	13.34999943	35.60000229	926.3781738	35.59999847	-1.899999976	37.5	3.799999952	26.14999962	881	24002	205.3333333
Geo-G30i2	A_East	distachyon	41.481064	45.215714	67Gordon	13.0666666	23.66666794	2.566666603	511	80	19	44.15053558	208	68	170	68	10.41666698	31.0945282	858.7658691	30.89999962	-2.599999905	33.5	17.23333359	2.566666603	552	19850	143.6666667
Geo-G31i4	B_East	distachyon	41.350883	46.509519	67Gordon	12.65416718	22.41666603	2.600000143	682	98	26	40.13907242	264	90	212	90	9.858333588	30.80729294	814.0484009	29.29999924	-2.700000048	32	16.30000114	2.600000143	679	19374.33333	132.6666667
Geo-G32i2	B_East	distachyon	42.015931	44.574525	67Gordon	10.79166698	20.20000076	1.200000048	651	95	27	38.2871666	250	96	158	96	10.76666641	34.07172775	781.6964111	27.70000076	-3.900000095	31.60000038	14.11666679	1.200000048	904	19912	130.3333333
Geo-G33i4	A_East	distachyon	41.750822	45.211967	67Gordon	11.05416679	20.58333397	1.433333397	675	102	26	44.69534302	275	88	230	88	10.75833321	33.83123779	780.5838623	27.70000076	-4.099999905	31.80000114	14.71666718	1.433333397	999	19912.66667	133.6666667
Geo-G33i6	A_East	distachyon	41.749853	45.210611	67Gordon	11.42916679	21.11666679	1.666666627	677	100	26	42.47026825	271	90	224	90	10.77499962	33.671875	792.7181396	28.29999924	-3.700000048	32	15.21666718	1.666666627	783	19901.33333	134.3333333
Geo-G34i2	B_East	distachyon	41.6725	44.7578333	67Gordon	11.11250019	20.71666718	1.549999952	604	94	23	44.26942062	247	80	195	80	10.625	33.41194916	788.1079712	28.10000038	-3.700000048	31.80000114	14.5666666	1.549999952	701	20004	133.3333333
Geo-G34i6	B_East	distachyon	41.676392	44.759675	67Gordon	11.44999981	21.14999962	1.766666651	587	91	22	44.76716614	241	77	191	77	10.46666622	32.91404724	796.3667603	28.5	-3.299999952	31.79999924	15	1.766666651	701	19974.66667	134.3333333
Ges1	A_Italia	distachyon	44.28234482	11.58267975	ar_cs	13.13333321	22.33333206	4.083333492	825	100	44	23.89757729	273	169	174	169	9.350000381	31.69491577	742.2090454	29.39999962	-0.100000001	29.5	13.8166666	4.083333492	221	19621	135.3333333
Ges19	A_Italia	distachyon	44.2783165	11.56290627	ar_cs	12.7458334	21.89999962	3.866666794	882	111	45	24.77360535	290	179	179	187	9.441666603	32.00564957	734.2388306	29.10000038	-0.400000006	29.5	13.41666603	21.89999962	221	19615	134
Ges26	A_Italia	distachyon	44.28365707	11.59047127	ar_cs	13.1291666	22.36666679	4.016666412	814	98	44	23.65232277	269	166	172	166	9.341666222	31.55968475	745.9266968	29.39999962	-0.200000003	29.60000038	13.83333397	4.016666412	194	19707.33333	136
Ges30	A_Italia	distachyon	44.28501511	11.59074974	ar_cs	13.1291666	22.36666679	4.016666412	814	98	44	23.65232277	269	166	172	166	9.341666222	31.55968475	745.9266968	29.39999962	-0.200000003	29.60000038	13.83333397	4.016666412	194	19707.33333	136
Ges5	A_Italia	distachyon	44.27845764	11.55919743	ar_cs	12.7458334	21.89999962	3.866666794	882	111	45	24.77360535	290	179	179	187	9.441666603	32.00564957	734.2388306	29.10000038	-0.400000006	29.5	13.41666603	21.89999962	221	19615	134
Gj1	C	distachyon	42.426476	19.49092	danka	13.0666666	22.13333321	4.200000286	1553	213	46	40.11471558	578	174	174	472	9.800000191	32.88590622	728.8637695	29	-0.800000012	29.79999924	9.133333206	22.13333321	719	19625.66667	133
Gj2	C	distachyon	42.426476	19.49092	danka	13.0666666	22.13333321	4.200000286	1553	213	46	40.11471558	578	174	174	472	9.800000191	32.88590622	728.8637695	29	-0.800000012	29.79999924	9.133333206	22.13333321	719	19625.66667	133
Gj3	C	distachyon	42.426476	19.49092	danka	13.0666666	22.13333321	4.200000286	1553	213	46	40.11471558	578	174	174	472	9.800000191	32.88590622	728.8637695	29	-0.800000012	29.79999924	9.133333206	22.13333321	719	19625.66667	133
Gj4	C	distachyon	42.426476	19.49092	danka	13.0666666	22.13333321	4.200000286	1553	213	46	40.11471558	578	174	174	472	9.800000191	32.88590622	728.8637695	29	-0.800000012	29.79999924	9.133333206	22.13333321	719	19625.66667	133
Ita-Sic-BNT3	A_Italia	distachyon	37.81401	14.79898	67Gordon	14.32499981	22.04999924	7.666666985	574	88	7	58.52783203	242	31	68	222	8.466666222	34.41734695	604.3911133	28.29999924	3.700000048	24.59999847	9.066666603	21.96666718	693	21680.33333	160
Ita-Sic-BNT4	A_Italia	distachyon	37.81401	14.79898	67Gordon	14.32499981	22.04999924	7.666666985	574	88	7	58.52783203	242	31	68	222	8.466666222	34.41734695	604.3911133	28.29999924	3.700000048	24.59999847	9.066666603	21.96666718	693	21680.33333	160
Ita-Sic-BNT8	A_Italia	distachyon	37.81401	14.79898	67Gordon	14.32499981	22.04999924	7.666666985	574	88	7	58.52783203	242	31	68	222	8.466666222	34.41734695	604.3911133	28.29999924	3.700000048	24.59999847	9.066666603	21.96666718	693	21680.33333	160
Ita-Sic-CSR6	C	distachyon	37.85169	14.70643	67Gordon	10.91666698	18.79999924	4.150000095	638	98	9	55.4004631	263	39	78	248	7.299999714	30.41666794	617.4335938	24.79999924	0.800000012	24	5.566666603	18.75	1102	21567.66667	136
Ita-Sic-CSR7	C	distachyon	37.851691	14.706433	67Gordon	10.91666698	18.79999924	4.150000095	638	98	9	55.4004631	263	39	78	248	7.299999714	30.41666794	617.4335938	24.79999924	0.800000012	24	5.566666603	18.75	1102	21567.66667	136
Ita-Sic-LPA3	C	distachyon	37.976027	13.300121	67Gordon	14.6875	22.28333282	8.149999619	542	76	5	56.18752289	225	28	65	194	7.074999809	30.76086998	595.071106	27.89999962	4.900000095	23	12.51666641	22.14999962	674	22116	156
Ita-Sic-SLZ2	A_Italia	distachyon	38.004209	13.302192	67Gordon	14.10416698	21.75	7.5	557	78	6	55.5979805	231	30	69	197	6.774999619	29.71491051	600.8382568	27.20000076	4.400000095	22.80000114	11.85000038	21.68333435	722	22122.33333	153
Jer1	B_West	distachyon	42.0546	-0.0124	Gordon_et_al_2017	14.73333359	23.54999924	6.650000095	513	58	20	25.8989048	158	102	110	113	11.09999943	36.51315689	691.6723022	32.20000076	1.799999952	30.40000153	15.71666622	7.933333397	452	21304.66667	178.6666667
Kah-1	B_East	distachyon	37.734	38.5334	Gordon_et_al_2017	17.02499962	28.66666603	5.616666794	566	105	1	76.74686432	274	7	12	274	11.55000019	31.13207626	945.5697632	37.59999847	0.5	37.09999847	5.616666794	28.61666679	599	23823.66667	209
Kah-5	B_East	distachyon	37.734	38.5334	Gordon_et_al_2017	17.02499962	28.66666603	5.616666794	566	105	1	76.74686432	274	7	12	274	11.55000019	31.13207626	945.5697632	37.59999847	0.5	37.09999847	5.616666794	28.61666679	599	23823.66667	209
Kah-6	B_East	distachyon	37.733972	38.533388	67Gordon	17.02499962	28.66666603	5.616666794	566	105	1	76.74686432	274	7	12	274	11.55000019	31.13207626	945.5697632	37.59999847	0.5	37.09999847	5.616666794	28.61666679	599	23823.66667	209
Ko2	C	distachyon	42.426476	19.49092	danka	13.0666666	22.13333321	4.200000286	1553	213	46	40.11471558	578	174	174	472	9.800000191	32.88590622	728.8637695	29	-0.800000012	29.79999924	9.133333206	22.13333321	719	19625.66667	133
Ko3	C	distachyon	42.426476	19.49092	danka	13.0666666	22.13333321	4.200000286	1553	213	46	40.11471558	578	174	174	472	9.800000191	32.88590622	728.8637695	29	-0.800000012	29.79999924	9.133333206	22.13333321	719	19625.66667	133
Koz-1	B_East	distachyon	38.1523	41.6097	Gordon_et_al_2017	15.34583282	27.75	3.049999952	699	102	2	71.17818451	301	10	16	285	12.14166641	30.35416794	1009.539612	37.59999847	-2.400000095	40	8.25	27.69999886	892	22905.33333	192.6666667
Koz-2	B_East	distachyon	38.152294	41.609666	67Gordon	15.34583282	27.75	3.049999952	699	102	2	71.17818451	301	10	16	285	12.14166641	30.35416794	1009.539612	37.59999847	-2.400000095	40	8.25	27.69999886	892	22905.33333	192.6666667
Koz-3	B_East	distachyon	38.1523	41.6097	Gordon_et_al_2017	15.34583282	27.75	3.049999952	699	102	2	71.17818451	301	10	16	285	12.14166641	30.35416794	1009.539612	37.59999847	-2.400000095	40	8.25	27.69999886	892	22905.33333	192.6666667
Koz-5	B_East	distachyon	38.152294	41.609666	67Gordon	15.34583282	27.75	3.049999952	699	102	2	71.17818451	301	10	16	285	12.14166641	30.35416794	1009.539612	37.59999847	-2.400000095	40	8.25	27.69999886	892	22905.33333	192.6666667
Lam13	B_West	distachyon	43.81391907	3.73942304	ar_cs	13.44999981	21.25	6.466666698	688	101	24	32.73370361	230	107	107	191	9.083333015	35.20671844	606.8285522	27.79999924	2	25.79999924	10	21.25	243	20279	149.3333333
Lam6	B_West	distachyon	43.81511307	3.74087596	ar_cs	13.44999981	21.25	6.466666698	688	101	24	32.73370361	230	107	107	191	9.083333015	35.20671844	606.8285522	27.79999924	2	25.79999924	10	21.25	243	20279	149.3333333
Lb1	A_Italia	distachyon	43.01274872	11.766922	ar_cs	12.95833302	21.23333359	5.383333206	623	77	25	27.57970428	210	102	102	156	8.850000381	33.14606857	654.9907837	28.29999924	1.600000024	26.69999886	9.666666031	21.23333359	485	20125	135.3333333
Lb11	A_Italia	distachyon	43.01169586	11.7550993	ar_cs	13.21249962	21.53333282	5.616666794	616	76	24	27.52621651	207	101	101	155	9.175000191	33.73161697	657.9725342	28.89999962	1.700000048	27.19999886	14.25	21.53333282	485	20186.66667	137
Lb13	A_Italia	distachyon	43.01203537	11.75600529	ar_cs	13.21249962	21.53333282	5.616666794	616	76	24	27.52621651	207	101	101	155	9.175000191	33.73161697	657.9725342	28.89999962	1.700000048	27.19999886	14.25	21.53333282	485	20186.66667	137
Lb16	A_Italia	distachyon	43.01549911	11.75492668	ar_cs	13.21249962	21.53333282	5.616666794	616	76	24	27.52621651	207	101	101	155	9.175000191	33.73161697	657.9725342	28.89999962	1.700000048	27.19999886	14.25	21.53333282	485	20186.66667	137
Lb18	A_Italia	distachyon	43.01745605	11.75592327	ar_cs	12.85000038	21.14999962	5.283333302	632	79	26	26.88932991	212	105	105	160	8.766666412	32.83395767	655.8928833	28.29999924	1.600000024	26.69999886	9.550000191	21.14999962	485	20121	134.6666667
Lb21	A_Italia	distachyon	43.01886749	11.75717354	ar_cs	12.85000038	21.14999962	5.283333302	632	79	26	26.88932991	212	105	105	160	8.766666412	32.83395767	655.8928833	28.29999924	1.600000024	26.69999886	9.550000191	21.14999962	485	20121	134.6666667
Lb23	A_Italia	distachyon	43.020504	11.75725937	ar_cs	12.85000038	21.14999962	5.283333302	632	79	26	26.88932991	212	105	105	160	8.766666412	32.83395767	655.8928833	28.29999924	1.600000024	26.69999886	9.550000191	21.14999962	485	20121	134.6666667
Lb3	A_Italia	distachyon	43.0115242	11.76607227	ar_cs	13.15833378	21.45000076	5.550000191	619	76	24	27.69524193	209	101	101	156	9.100000381	33.70370102	656.6645508	28.70000076	1.700000048	27	9.816666603	21.45000076	485	20155	136.3333333
Lb7	A_Italia	distachyon	43.01028061	11.75660419	ar_cs	13.21249962	21.53333282	5.616666794	616	76	24	27.52621651	207	101	101	155	9.175000191	33.73161697	657.9725342	28.89999962	1.700000048	27.19999886	14.25	21.53333282	485	20186.66667	137
Lb8	A_Italia	distachyon	43.01118088	11.7559557	ar_cs	13.21249962	21.53333282	5.616666794	616	76	24	27.52621651	207	101	101	155	9.175000191	33.73161697	657.9725342	28.89999962	1.700000048	27.19999886	14.25	21.53333282	485	20186.66667	137
Leo2	A_Italia	distachyon	43.29246902	11.44749928	ar_cs	14.07916641	22.29999924	6.416666508	732	96	29	30.25292969	260	122	122	185	9.758333206	35.48484802	650.843689	29.79999924	2.299999952	27.5	10.59999943	22.29999924	208	20385.33333	140.6666667
Leo7	A_Italia	distachyon	43.29264832	11.44804859	ar_cs	14.07916641	22.29999924	6.416666508	732	96	29	30.25292969	260	122	122	185	9.758333206	35.48484802	650.843689	29.79999924	2.299999952	27.5	10.59999943	22.29999924	208	20385.33333	140.6666667
Leo8	A_Italia	distachyon	43.29275513	11.44901657	ar_cs	14.07916641	22.29999924	6.416666508	732	96	29	30.25292969	260	122	122	185	9.758333206	35.48484802	650.843689	29.79999924	2.299999952	27.5	10.59999943	22.29999924	208	20385.33333	140.6666667
Luc1	B_West	distachyon	42.6101	-0.8932	Gordon_et_al_2017	12.97916698	20.58333397	6.466666698	695	74	34	22.39445114	214	121	121	192	10.00833321	38.05450058	579.5470581	28.39999962	2.099999905	26.29999924	9.899999619	20.58333397	571	20137.33333	137
Mca10	A_Italia	distachyon	41.72138977	15.76710224	ar_cs	14.08333302	20.11666679	6.5	123	14	7	18.61657524	38	23	23	31	6.216666222	25.79529572	544.9909668	26.10000038	2	24.10000038	14.1833334	20.11666679	806	20277	140.3333333
Mca12	C	distachyon	41.72291946	15.76943207	ar_cs	14.08333302	20.11666679	6.5	123	14	7	18.61657524	38	23	23	31	6.216666222	25.79529572	544.9909668	26.10000038	2	24.10000038	14.1833334	20.11666679	806	20277	140.3333333
Mca16	C	distachyon	41.72511673	15.77021694	ar_cs	13.0041666	18.96666718	5.349999905	136	16	8	19.960783	42	25	25	33	5.774999619	24.36708832	547.5875244	24.79999924	1.100000024	23.69999886	13.08333302	18.96666718	806	20166	134.3333333
Mca18	C	distachyon	41.72696686	15.76975727	ar_cs	13.0041666	18.96666718	5.349999905	136	16	8	19.960783	42	25	25	33	5.774999619	24.36708832	547.5875244	24.79999924	1.100000024	23.69999886	13.08333302	18.96666718	806	20166	134.3333333
Mca19	C	distachyon	41.72739029	15.76788616	ar_cs	13.0041666	18.96666718	5.349999905	136	16	8	19.960783	42	25	25	33	5.774999619	24.36708832	547.5875244	24.79999924	1.100000024	23.69999886	13.08333302	18.96666718	806	20166	134.3333333
Mca23	C	distachyon	41.7281723	15.76426888	ar_cs	13.26666641	19.21666718	5.616666794	129	15	8	19.2454052	40	25	25	31	5.816666603	24.43977547	547.1884155	25.10000038	1.299999952	23.80000114	13.33333302	19.21666718	806	20185.66667	135.3333333
Mca26	A_Italia	distachyon	41.72524261	15.76430511	ar_cs	13.26666641	19.21666718	5.616666794	129	15	8	19.2454052	40	25	25	31	5.816666603	24.43977547	547.1884155	25.10000038	1.299999952	23.80000114	13.33333302	19.21666718	806	20185.66667	135.3333333
Mcp2	A_Italia	distachyon	44.66943359	10.01388264	ar_cs	11.94999981	21.11666679	3.133333445	960	124	41	27.06851006	315	184	186	212	9.75	32.82828522	729.4923706	28.39999962	-1.299999952	29.69999886	12.30000019	19	263	19569	132.3333333
Mcp7	A_Italia	distachyon	44.66205215	10.01008034	ar_cs	11.64999962	20.75	2.983333349	1000	129	44	26.87059975	329	193	196	218	9.683333397	32.93650818	720.5963745	28	-1.399999976	29.39999962	11.98333359	18.60000038	351	19563.66667	131.3333333
Meg1	A_East	distachyon	39.6359	21.61869	roulin	15.32083321	24.76666641	5.966666698	738	103	19	48.83873367	289	69	69	265	11.54166603	35.29561615	765.911377	33.09999847	0.400000006	32.69999695	11.66666698	24.76666641	342	20837.33333	157.3333333
Meg2	A_East	distachyon	39.63126	21.61848	roulin	14.90833282	24.29999924	5.666666508	740	102	20	47.02506256	286	73	73	262	11.5	35.49382782	759.6854248	32.59999847	0.200000003	32.39999771	11.25	24.29999924	342	20841.66667	157
Meg3	A_East	distachyon	39.63017	21.61338	roulin	14.8708334	24.23333359	5.616666794	746	103	20	47.54055405	289	72	72	265	11.24166679	34.91200638	758.1570435	32.40000153	0.200000003	32.20000076	11.26666641	24.23333359	342	20808.33333	154.3333333
Meg4	A_East	distachyon	39.63005	21.61289	roulin	14.8708334	24.23333359	5.616666794	746	103	20	47.54055405	289	72	72	265	11.24166679	34.91200638	758.1570435	32.40000153	0.200000003	32.20000076	11.26666641	24.23333359	342	20808.33333	154.3333333
Meg5	A_East	distachyon	39.62987	21.61238	roulin	14.8708334	24.23333359	5.616666794	746	103	20	47.54055405	289	72	72	265	11.24166679	34.91200638	758.1570435	32.40000153	0.200000003	32.20000076	11.26666641	24.23333359	342	20808.33333	154.3333333
Meg6	A_East	distachyon	39.62962	21.61192	roulin	14.8708334	24.23333359	5.616666794	746	103	20	47.54055405	289	72	72	265	11.24166679	34.91200638	758.1570435	32.40000153	0.200000003	32.20000076	11.26666641	24.23333359	342	20808.33333	154.3333333
Meg7	C	distachyon	39.6293	21.61126	roulin	14.8708334	24.23333359	5.616666794	746	103	20	47.54055405	289	72	72	265	11.24166679	34.91200638	758.1570435	32.40000153	0.200000003	32.20000076	11.26666641	24.23333359	342	20808.33333	154.3333333
Mig3	B_West	distachyon	42.148	-0.195	Gordon_et_al_2017	14.16666698	23.04999924	6.116666794	556	64	21	26.05201149	169	111	113	123	10.80000019	35.76158905	692.7098389	31.79999924	1.600000024	30.19999886	14.86666679	7.433333397	569	21164.66667	170.6666667
Mon3	B_West	distachyon	41.6513	-0.2104	Gordon_et_al_2017	14.41666698	23.36666679	6.233333111	431	57	16	31.15302658	143	80	87	86	11.98333359	37.92193985	699.9069214	32.70000076	1.100000024	31.60000038	16.64999962	7.599999905	512	21700	172.3333333
MonSV1	B_West	distachyon	43.55052	5.67219	roulin	11.99166679	19.76666641	5.116666794	783	107	21	32.57228088	263	115	115	211	9.616666794	36.70483398	605.12146	26.89999962	0.699999988	26.19999886	8.75	19.76666641	550	21415.33333	148.6666667
MonSV10	B_West	distachyon	43.56019	5.68856	roulin	12.25	20.06666756	5.300000191	759	104	20	32.47952271	254	113	113	205	9.866666794	37.09273148	609.2469482	27.29999924	0.699999988	26.59999847	8.966667175	20.06666756	550	21460.66667	153.6666667
MonSV11	B_West	distachyon	43.56168	5.68868	roulin	12.25	20.06666756	5.300000191	759	104	20	32.47952271	254	113	113	205	9.866666794	37.09273148	609.2469482	27.29999924	0.699999988	26.59999847	8.966667175	20.06666756	550	21460.66667	153.6666667
MonSV12	B_West	distachyon	43.56218	5.68908	roulin	12.25	20.06666756	5.300000191	759	104	20	32.47952271	254	113	113	205	9.866666794	37.09273148	609.2469482	27.29999924	0.699999988	26.59999847	8.966667175	20.06666756	550	21460.66667	153.6666667
MonSV13	B_West	distachyon	43.56284	5.68869	roulin	12.25	20.06666756	5.300000191	759	104	20	32.47952271	254	113	113	205	9.866666794	37.09273148	609.2469482	27.29999924	0.699999988	26.59999847	8.966667175	20.06666756	550	21460.66667	153.6666667
MonSV14	B_West	distachyon	43.5594	5.68948	roulin	12.25	20.06666756	5.300000191	759	104	20	32.47952271	254	113	113	205	9.866666794	37.09273148	609.2469482	27.29999924	0.699999988	26.59999847	8.966667175	20.06666756	550	21460.66667	153.6666667
MonSV15	B_West	distachyon	43.55867	5.68899	roulin	12.25	20.06666756	5.300000191	759	104	20	32.47952271	254	113	113	205	9.866666794	37.09273148	609.2469482	27.29999924	0.699999988	26.59999847	8.966667175	20.06666756	550	21460.66667	153.6666667
MonSV2	B_West	distachyon	43.55059	5.67169	roulin	11.99166679	19.76666641	5.116666794	783	107	21	32.57228088	263	115	115	211	9.616666794	36.70483398	605.12146	26.89999962	0.699999988	26.19999886	8.75	19.76666641	550	21415.33333	148.6666667
MonSV3	B_West	distachyon	43.55402	5.68715	roulin	12.26249981	20.03333282	5.333333492	759	104	20	32.68229675	255	112	112	205	9.758333206	36.96338272	606.5368652	27.20000076	0.800000012	26.40000153	9	20.03333282	550	21444	151.6666667
MonSV4	B_West	distachyon	43.55433	5.68652	roulin	12.26249981	20.03333282	5.333333492	759	104	20	32.68229675	255	112	112	205	9.758333206	36.96338272	606.5368652	27.20000076	0.800000012	26.40000153	9	20.03333282	550	21444	151.6666667
MonSV5	A_Italia	distachyon	43.55511	5.68566	roulin	12.26249981	20.03333282	5.333333492	759	104	20	32.68229675	255	112	112	205	9.758333206	36.96338272	606.5368652	27.20000076	0.800000012	26.40000153	9	20.03333282	550	21444	151.6666667
MonSV6	B_West	distachyon	43.5553	5.68582	roulin	12.26249981	20.03333282	5.333333492	759	104	20	32.68229675	255	112	112	205	9.758333206	36.96338272	606.5368652	27.20000076	0.800000012	26.40000153	9	20.03333282	550	21444	151.6666667
MonSV7	B_West	distachyon	43.55602	5.68648	roulin	12.26249981	20.03333282	5.333333492	759	104	20	32.68229675	255	112	112	205	9.758333206	36.96338272	606.5368652	27.20000076	0.800000012	26.40000153	9	20.03333282	550	21444	151.6666667
MonSV8	B_West	distachyon	43.55762	5.68784	roulin	12.26249981	20.03333282	5.333333492	759	104	20	32.68229675	255	112	112	205	9.758333206	36.96338272	606.5368652	27.20000076	0.800000012	26.40000153	9	20.03333282	550	21444	151.6666667
MonSV9	B_West	distachyon	43.55745	5.6872	roulin	12.26249981	20.03333282	5.333333492	759	104	20	32.68229675	255	112	112	205	9.758333206	36.96338272	606.5368652	27.20000076	0.800000012	26.40000153	9	20.03333282	550	21444	151.6666667
Msa11	C	distachyon	41.75056839	15.99590302	ar_cs	14.69999981	20.61666679	7.449999809	132	15	7	19.13534927	41	24	24	33	5.649999619	24.78070068	524.6384277	25.89999962	3.099999905	22.79999924	14.86666679	20.61666679	658	20212.33333	141.6666667
Msa16	C	distachyon	41.75027466	15.99454212	ar_cs	14.69999981	20.61666679	7.449999809	132	15	7	19.13534927	41	24	24	33	5.649999619	24.78070068	524.6384277	25.89999962	3.099999905	22.79999924	14.86666679	20.61666679	658	20212.33333	141.6666667
Msa27	A_Italia	distachyon	41.73182297	16.01457787	ar_cs	15.00833321	21.13333321	7.800000191	141	17	7	20.91874504	45	26	26	35	5.900000095	25.54112625	528.569397	26.5	3.400000095	23.10000038	15.21666718	21.13333321	507	20318	144
Msa6	C	distachyon	41.74954605	15.99498177	ar_cs	14.75833321	20.61666679	7.433333397	127	14	7	18.93504524	40	24	24	31	5.666666985	24.74526978	526.7905884	26	3.099999905	22.89999962	14.89999962	20.61666679	612	20267	142.3333333
Msa9	C	distachyon	41.7497406	15.99597836	ar_cs	14.75833321	20.61666679	7.433333397	127	14	7	18.93504524	40	24	24	31	5.666666985	24.74526978	526.7905884	26	3.099999905	22.89999962	14.89999962	20.61666679	612	20267	142.3333333
Mur1	B_West	distachyon	42.105	0.8564	Gordon_et_al_2017	11.75	20.31666756	4.183333397	708	79	41	21.9388504	210	133	171	142	11.13333321	37.48596954	658.0515137	28.60000038	-1.100000024	29.70000076	13.14999962	5.183333397	753	21005.33333	148.3333333
Myt1	A_East	distachyon	38.69501	20.90616	roulin	16.47500038	23.79999924	9.816666603	868	155	10	69.00821686	400	40	40	358	9.533333778	37.68115997	586.5558472	30.70000076	5.400000095	25.30000114	11.21666622	23.79999924	192	21321	150.6666667
Myt2	A_East	distachyon	38.69683	20.90914	roulin	15.8791666	23.25	9.233333588	891	157	12	67.39788055	406	44	44	363	9.525000572	37.64822006	588.1035156	30.20000076	4.900000095	25.30000114	10.63333321	23.25	192	21263.33333	149
Myt3	A_East	distachyon	38.70075	20.91047	roulin	15.00833321	22.43333435	8.366666794	917	157	14	65.21302032	412	50	50	370	9.383333206	37.38380051	591.1000366	29.29999924	4.199999809	25.09999847	9.75	22.43333435	192	21200.33333	146
Myt4	A_East	distachyon	38.70029	20.90911	roulin	15.00833321	22.43333435	8.366666794	917	157	14	65.21302032	412	50	50	370	9.383333206	37.38380051	591.1000366	29.29999924	4.199999809	25.09999847	9.75	22.43333435	192	21200.33333	146
Myt5	A_East	distachyon	38.69901	20.90535	roulin	16.47500038	23.79999924	9.816666603	868	155	10	69.00821686	400	40	40	358	9.533333778	37.68115997	586.5558472	30.70000076	5.400000095	25.30000114	11.21666622	23.79999924	192	21321	150.6666667
Per1	B_West	distachyon	42.737	-1.7496	Gordon_et_al_2017	11.16250038	18.63333321	4.849999905	799	85	40	24.57748413	239	131	131	223	9.225000381	36.03515625	559.4604492	26.20000076	0.600000024	25.60000038	8.800000191	18.63333321	666	19365	124.6666667
Ram6	A_Italia	distachyon	44.69348526	10.0749588	ar_cs	12.19583321	21.51666641	3.166666508	915	117	41	26.51280785	301	176	181	201	9.808333397	32.47792435	744.4963379	28.89999962	-1.299999952	30.19999886	12.5666666	19.36666679	219	19576.66667	133
Ren14	A_Italia	distachyon	44.24474335	11.07353973	ar_cs	12.54166698	21.31666565	4.150000095	988	120	51	23.51695633	323	192	196	224	10.1833334	34.63718796	701.442749	28.89999962	-0.5	29.39999962	13.19999981	19.06666756	376	19667.33333	133
Ren19	A_Italia	distachyon	44.1785965	10.93025208	ar_cs	11.7541666	20.20000076	3.816666603	1239	153	54	26.81838608	412	218	218	307	10.54166698	36.22565842	671.3468628	28	-1.100000024	29.10000038	8.083333015	17.93333244	557	19450.33333	128
Ren22	A_Italia	distachyon	44.47468567	11.28021145	ar_cs	13.6208334	23.26666641	4.016666889	747	84	44	21.03015327	236	153	160	153	9.258333206	30.55555344	782.0499268	30.20000076	-0.100000001	30.30000114	14.14999962	5.700000286	82	19588.33333	138.3333333
Ren4	A_Italia	distachyon	44.30299759	11.12181187	ar_cs	12.88749981	21.88333321	4.183333397	879	102	50	21.90646744	282	181	186	185	9.991666794	33.87005615	721.5391846	29.20000076	-0.300000012	29.5	13.5	19.64999962	493	19687.33333	135
Ren5	A_Italia	distachyon	44.24356461	11.07291603	ar_cs	12.54166698	21.31666565	4.150000095	988	120	51	23.51695633	323	192	196	224	10.1833334	34.63718796	701.442749	28.89999962	-0.5	29.39999962	13.19999981	19.06666756	376	19667.33333	133
RON2	B_West	distachyon	42.78056	0.9633333	Gordon_et_al_2017	2.191666603	10.9333334	-5.016666412	1474	160	76	20.67969513	448	269	269	404	9.683333397	34.46025848	663.3688965	19.10000038	-9	28.10000038	-0.666666687	10.9333334	2072	20041	79
S8iiC	B_West	distachyon	41.60536	0.144	Gordon_et_al_2017	15.33333302	24.25	7.066666603	406	53	14	32.31380463	129	76	76	81	12.14999962	38.57143021	702.7941895	33.29999924	1.799999952	31.5	17.58333397	8.5	260	21546.33333	174.6666667
San11	C	distachyon	40.25115967	15.52654934	ar_cs	11.70833302	19.38333321	4.550000191	842	107	25	37.98324203	300	97	97	270	6.283333302	27.80236053	614.7166138	24.29999924	1.700000048	22.59999847	9.033333778	19.38333321	1194	19659.66667	126.3333333
San12	C	distachyon	40.25089264	15.52625847	ar_cs	11.70833302	19.38333321	4.550000191	842	107	25	37.98324203	300	97	97	270	6.283333302	27.80236053	614.7166138	24.29999924	1.700000048	22.59999847	9.033333778	19.38333321	1194	19659.66667	126.3333333
San24	A_Italia	distachyon	40.24921036	15.52597523	ar_cs	12.90416718	20.41666603	5.883333206	839	109	23	39.43008423	302	92	92	267	6.625	29.18502235	602.8774414	25.5	2.799999952	22.70000076	10.30000019	20.41666603	573	19831.66667	132.3333333
San25	C	distachyon	40.24805069	15.5258894	ar_cs	12.90416718	20.41666603	5.883333206	839	109	23	39.43008423	302	92	92	267	6.625	29.18502235	602.8774414	25.5	2.799999952	22.70000076	10.30000019	20.41666603	573	19831.66667	132.3333333
San26	A_Italia	distachyon	40.24726868	15.52639198	ar_cs	12.90416718	20.41666603	5.883333206	839	109	23	39.43008423	302	92	92	267	6.625	29.18502235	602.8774414	25.5	2.799999952	22.70000076	10.30000019	20.41666603	573	19831.66667	132.3333333
Sap31	A_Italia	distachyon	40.05131531	15.64276218	ar_cs	14.91666698	22.25	8.383333206	854	116	18	45.0247879	323	79	112	284	6.333333492	29.3209877	580.0091553	27.10000038	5.5	21.60000038	12.55000019	22.16666794	217	20300	137
Sap40	A_Italia	distachyon	40.05091095	15.66136074	ar_cs	13.92500019	21.36666679	7.233333588	878	117	20	43.53059006	329	87	116	294	6.066666603	28.08641815	591.7558594	26.10000038	4.5	21.60000038	11.4333334	21.33333397	217	20103.33333	133
Sap44	A_Italia	distachyon	40.05286789	15.67004871	ar_cs	13.5625	21.03333282	6.783333302	893	118	20	42.80395508	332	90	90	298	5.991666794	27.61136818	596.2577515	25.79999924	4.099999905	21.69999886	11.05000019	21.03333282	633	19926	130.3333333
Sap47	A_Italia	distachyon	40.05361938	15.67211819	ar_cs	13.5625	21.03333282	6.783333302	893	118	20	42.80395508	332	90	90	298	5.991666794	27.61136818	596.2577515	25.79999924	4.099999905	21.69999886	11.05000019	21.03333282	633	19926	130.3333333
Sap49	A_Italia	distachyon	40.05428314	15.67070866	ar_cs	13.5625	21.03333282	6.783333302	893	118	20	42.80395508	332	90	90	298	5.991666794	27.61136818	596.2577515	25.79999924	4.099999905	21.69999886	11.05000019	21.03333282	633	19926	130.3333333
Sap57	A_Italia	distachyon	40.05382538	15.66624641	ar_cs	13.92500019	21.36666679	7.233333588	878	117	20	43.53059006	329	87	116	294	6.066666603	28.08641815	591.7558594	26.10000038	4.5	21.60000038	11.4333334	21.33333397	217	20103.33333	133
Sap58	A_Italia	distachyon	40.05348206	15.66477108	ar_cs	13.92500019	21.36666679	7.233333588	878	117	20	43.53059006	329	87	116	294	6.066666603	28.08641815	591.7558594	26.10000038	4.5	21.60000038	11.4333334	21.33333397	217	20103.33333	133
Sap59	A_Italia	distachyon	40.05294037	15.66329288	ar_cs	13.92500019	21.36666679	7.233333588	878	117	20	43.53059006	329	87	116	294	6.066666603	28.08641815	591.7558594	26.10000038	4.5	21.60000038	11.4333334	21.33333397	217	20103.33333	133
Sap61	A_Italia	distachyon	40.05939484	15.64842701	ar_cs	15.82083321	23.04999924	9.366666794	826	113	17	46.09447479	315	72	109	272	6.741666794	30.92507553	571.2445068	28	6.199999809	21.79999924	13.51666737	22.95000076	217	20465.33333	139.6666667
Sap64	A_Italia	distachyon	40.05897903	15.64406967	ar_cs	15.82083321	23.04999924	9.366666794	826	113	17	46.09447479	315	72	109	272	6.741666794	30.92507553	571.2445068	28	6.199999809	21.79999924	13.51666737	22.95000076	217	20465.33333	139.6666667
Sap66	A_Italia	distachyon	40.06151962	15.64045525	ar_cs	16.02083397	23.23333359	9.600000381	815	113	17	46.87376404	313	70	108	270	6.791666508	31.1544323	569.1199951	28.20000076	6.400000095	21.80000114	13.71666622	23.13333321	217	20617.33333	139.3333333
Sap68	A_Italia	distachyon	40.06452179	15.63913345	ar_cs	16.02083397	23.23333359	9.600000381	815	113	17	46.87376404	313	70	108	270	6.791666508	31.1544323	569.1199951	28.20000076	6.400000095	21.80000114	13.71666622	23.13333321	217	20617.33333	139.3333333
Shf16	B_West	distachyon	43.96923065	3.88027692	ar_cs	13.19583321	21.03333282	6.199999809	727	110	27	32.80282593	242	118	118	193	9.175000191	35.28845978	609.9793701	27.70000076	1.700000048	26	13.69999981	21.03333282	256	20195.33333	147.3333333
Shf23	B_West	distachyon	43.96711731	3.88329411	ar_cs	13.19583321	21.03333282	6.199999809	727	110	27	32.80282593	242	118	118	193	9.175000191	35.28845978	609.9793701	27.70000076	1.700000048	26	13.69999981	21.03333282	256	20195.33333	147.3333333
Shf28	B_West	distachyon	43.96575546	3.88524699	ar_cs	13.47916698	21.35000038	6.400000095	706	107	25	33.1349678	236	114	114	187	9.375	35.64638519	613.8865356	28.10000038	1.799999952	26.30000114	13.98333359	21.35000038	256	20187	148.6666667
Shf8	B_West	distachyon	43.96173096	3.87607098	ar_cs	13.5041666	21.36666679	6.449999809	701	106	25	32.79618073	233	114	114	186	9.358333588	35.71883011	612.2924805	28.10000038	1.899999976	26.20000076	14	21.36666679	256	20181.33333	148.6666667
Siat1	A_East	distachyon	40.25075	21.59862	roulin	10.95833302	20.03333282	2.25	644	75	37	23.59856987	210	115	115	167	10.5666666	35.34002304	728.3756104	27.70000076	-2.200000048	29.90000153	7.133333206	20.03333282	1240	20519.66667	143
Siat10	A_East	distachyon	40.25753	21.59931	roulin	10.95833302	20.03333282	2.25	644	75	37	23.59856987	210	115	115	167	10.5666666	35.34002304	728.3756104	27.70000076	-2.200000048	29.90000153	7.133333206	20.03333282	1240	20519.66667	143
Siat11	A_East	distachyon	40.257	21.5997	roulin	10.95833302	20.03333282	2.25	644	75	37	23.59856987	210	115	115	167	10.5666666	35.34002304	728.3756104	27.70000076	-2.200000048	29.90000153	7.133333206	20.03333282	1240	20519.66667	143
Siat12	A_East	distachyon	40.25554	21.60002	roulin	11.1208334	20.20000076	2.383333445	633	73	36	23.61498451	206	113	113	164	10.52499962	35.20066833	729.4065552	27.89999962	-2	29.89999962	7.283333302	20.20000076	1240	20514	144
Siat13	A_East	distachyon	40.25405	21.60133	roulin	11.1208334	20.20000076	2.383333445	633	73	36	23.61498451	206	113	113	164	10.52499962	35.20066833	729.4065552	27.89999962	-2	29.89999962	7.283333302	20.20000076	1240	20514	144
Siat14	A_East	distachyon	40.2527	21.60156	roulin	11.1208334	20.20000076	2.383333445	633	73	36	23.61498451	206	113	113	164	10.52499962	35.20066833	729.4065552	27.89999962	-2	29.89999962	7.283333302	20.20000076	1240	20514	144
Siat15	A_East	distachyon	40.25219	21.60146	roulin	11.1208334	20.20000076	2.383333445	633	73	36	23.61498451	206	113	113	164	10.52499962	35.20066833	729.4065552	27.89999962	-2	29.89999962	7.283333302	20.20000076	1240	20514	144
Siat2	A_East	distachyon	40.25135	21.59803	roulin	10.95833302	20.03333282	2.25	644	75	37	23.59856987	210	115	115	167	10.5666666	35.34002304	728.3756104	27.70000076	-2.200000048	29.90000153	7.133333206	20.03333282	1240	20519.66667	143
Siat3	A_East	distachyon	40.25247	21.59779	roulin	10.95833302	20.03333282	2.25	644	75	37	23.59856987	210	115	115	167	10.5666666	35.34002304	728.3756104	27.70000076	-2.200000048	29.90000153	7.133333206	20.03333282	1240	20519.66667	143
Siat4	A_East	distachyon	40.25309	21.59775	roulin	10.95833302	20.03333282	2.25	644	75	37	23.59856987	210	115	115	167	10.5666666	35.34002304	728.3756104	27.70000076	-2.200000048	29.90000153	7.133333206	20.03333282	1240	20519.66667	143
Siat5	A_East	distachyon	40.25402	21.59763	roulin	10.95833302	20.03333282	2.25	644	75	37	23.59856987	210	115	115	167	10.5666666	35.34002304	728.3756104	27.70000076	-2.200000048	29.90000153	7.133333206	20.03333282	1240	20519.66667	143
Siat6	A_East	distachyon	40.25458	21.59775	roulin	10.95833302	20.03333282	2.25	644	75	37	23.59856987	210	115	115	167	10.5666666	35.34002304	728.3756104	27.70000076	-2.200000048	29.90000153	7.133333206	20.03333282	1240	20519.66667	143
Siat7	A_East	distachyon	40.25565	21.59798	roulin	10.95833302	20.03333282	2.25	644	75	37	23.59856987	210	115	115	167	10.5666666	35.34002304	728.3756104	27.70000076	-2.200000048	29.90000153	7.133333206	20.03333282	1240	20519.66667	143
Siat8	A_East	distachyon	40.25845	21.59865	roulin	9.337499619	18.11666679	1.133333445	703	80	40	23.29355621	225	124	124	188	10.42500019	35.82474136	700.4515381	25.79999924	-3.299999952	29.09999847	5.783333302	18.11666679	1240	20327.33333	134.6666667
Siat9	A_East	distachyon	40.25775	21.59884	roulin	10.95833302	20.03333282	2.25	644	75	37	23.59856987	210	115	115	167	10.5666666	35.34002304	728.3756104	27.70000076	-2.200000048	29.90000153	7.133333206	20.03333282	1240	20519.66667	143
Sig2	B_West	distachyon	42.6129	-1.0146	Gordon_et_al_2017	12.95416641	20.46666718	6.483333111	701	75	35	22.77843666	215	122	122	193	9.458333015	36.94661331	572.6789551	27.89999962	2.299999952	25.60000038	10.01666641	20.46666718	514	20033	133
Spa-GU5_1	B_West	distachyon	40.818333	-1.906667	67Gordon	10.76666641	19.26666641	3.566666603	538	69	23	30.72673416	170	88	95	135	14.25	43.84615326	649.1789551	29.70000076	-2.799999952	32.5	6.983333111	19.13333321	1166	21081.33333	150.3333333
Spa-Nor-S11A	B_West	distachyon	41.77255	0.7091167	67Gordon	14.32499981	22.95000076	6.25	427	53	17	29.90883636	133	81	94	83	11.86666679	38.65363693	685.112793	31.5	0.800000012	30.70000076	16.39999962	7.650000095	263	21519	166
Spa-Nor-S11B	B_West	distachyon	41.77255	0.7091167	67Gordon	14.32499981	22.95000076	6.25	427	53	17	29.90883636	133	81	94	83	11.86666679	38.65363693	685.112793	31.5	0.800000012	30.70000076	16.39999962	7.650000095	263	21519	166
Spa-Nor-S11D	B_West	distachyon	41.77255	0.7091167	67Gordon	14.32499981	22.95000076	6.25	427	53	17	29.90883636	133	81	94	83	11.86666679	38.65363693	685.112793	31.5	0.800000012	30.70000076	16.39999962	7.650000095	263	21519	166
Spa-Nor-S12B	B_West	distachyon	41.1288833	0.1644167	67Gordon	14.98333359	23.31666565	7.400000095	415	53	12	35.00766754	137	69	69	89	12	40	652.8689575	31.89999962	1.899999976	30	15.63333321	23.31666565	279	21905	170.3333333
Spa-Nor-S16D	B_West	distachyon	42.1894	0.102547	67Gordon	12.76666641	21.36666679	5.25	623	67	26	23.63693237	191	126	131	149	10.53333378	36.19702148	658.1251831	29.70000076	0.600000024	29.10000038	13.96666718	21.10000038	778	21146	152
Spa-Nor-S17D	B_West	distachyon	42.103072	0.113056	67Gordon	14.49166679	23.31666756	6.533333302	543	61	22	25.06489372	167	109	116	121	11.1833334	36.66666794	683.4266357	32	1.5	30.5	15.64999962	7.733333588	474	21173.66667	171
Spa-Nor-S19A	B_West	distachyon	42.610917	0.893381	67Gordon	0.454166681	9.300000191	-6.783333302	1558	172	77	22.82740974	482	270	270	437	8.774999619	31.79347801	668.2590942	16.89999962	-10.69999981	27.59999847	-2.416666746	9.300000191	2491	20230.66667	75
Spa-Nor-S22B	B_West	distachyon	42.3494667	0.7912667	67Gordon	9	17.31666756	1.983333349	952	102	56	17.9005661	275	200	213	220	10.8166666	37.95321655	631.6860352	25.39999962	-3.099999905	28.5	5.866666794	2.633333206	1135	20839.66667	126.6666667
Spa-Nor-S22C	B_West	distachyon	42.3494667	0.7912667	67Gordon	9	17.31666756	1.983333349	952	102	56	17.9005661	275	200	213	220	10.8166666	37.95321655	631.6860352	25.39999962	-3.099999905	28.5	5.866666794	2.633333206	1135	20839.66667	126.6666667
Spa-Nor-S6B	B_West	distachyon	41.6513667	0.2936166	67Gordon	15.14999962	23.79999924	7.016666889	387	50	13	32.72345734	123	72	72	78	11.75	38.27361298	687.230957	32.40000153	1.700000048	30.70000076	15.96666622	8.466667175	167	21630.66667	172
Spa-Nor-S6D	B_West	distachyon	41.6513667	0.2936166	67Gordon	15.14999962	23.79999924	7.016666889	387	50	13	32.72345734	123	72	72	78	11.75	38.27361298	687.230957	32.40000153	1.700000048	30.70000076	15.96666622	8.466667175	167	21630.66667	172
Spa-Nor-S6E	B_West	distachyon	41.6513667	0.2936166	67Gordon	15.14999962	23.79999924	7.016666889	387	50	13	32.72345734	123	72	72	78	11.75	38.27361298	687.230957	32.40000153	1.700000048	30.70000076	15.96666622	8.466667175	167	21630.66667	172
Spa-Sou-AB1_4	B_West	distachyon	38.4611111	-2.4652777	67Gordon	11.97500038	21.71666718	3.849999905	485	58	9	42.1415329	167	45	51	151	12.94999981	38.54166794	736.4179077	32	-1.600000024	33.59999847	7.716666698	21.5	1178	22448.66667	161.6666667
Spa-Sou-AB3_3	B_West	distachyon	39.1758333	-1.9658333	67Gordon	14.48750019	23.68333435	6.516666412	383	45	10	36.87806702	126	48	53	105	12.64166641	39.13828659	704.824707	33	0.699999988	32.29999924	10.23333359	23.5	689	22470	187
Spa-Sou-CU_5	B_West	distachyon	40.205	-1.6919444	67Gordon	8.579166412	17.48333359	1.233333349	605	78	27	28.75740814	195	102	113	150	12.875	40.36050034	671.1674194	27.60000038	-4.300000191	31.90000153	10.23333359	17.26666641	1486	21673	136
Spa-Sou-CU1_6	B_West	distachyon	39.63611	-1.9377777	67Gordon	12.6833334	21.85000038	4.933333397	453	56	16	32.44054031	146	67	73	119	12.78333378	39.45473099	695.2479248	31.5	-0.899999976	32.40000153	14.5666666	21.63333321	950	22065	169
Spa-Sou-GR6_4	B_West	distachyon	37.439444	-2.890278	67Gordon	12.55000019	22.04999924	4.533333302	477	60	6	47.99840546	174	35	37	166	13.41666698	39.57718658	719.3652344	32.70000076	-1.200000048	33.90000153	5.450000286	21.83333397	1222	22810	178.6666667
Spa-Sou-HU3_4	B_West	distachyon	42.130833	0.226111	67Gordon	14.5583334	23.23333359	6.716666698	541	61	22	24.54109573	164	109	115	120	10.63333321	35.92342377	670.5385742	31.39999962	1.799999952	29.60000038	15.88333321	22.91666603	451	21110	165.6666667
Spa-Sou-J4_3	B_West	distachyon	37.7866667	-3.0388888	67Gordon	12.77916622	22.20000076	4.900000095	486	62	6	47.59209442	175	36	39	166	12.64166641	38.65953064	713.6126099	32.09999847	-0.600000024	32.69999695	5.733333111	22.03333282	1049	22660.33333	175.6666667
Spa-Sou-J6_2	B_West	distachyon	38.033056	-2.865833	67Gordon	14.4375	23.56666756	6.616666794	391	50	5	46.86584854	144	31	33	129	12.60833263	39.40103912	697.9226685	33	1	32	10.4333334	23.45000076	878	22562	176.6666667
Spa-Sou-Sg2_1	B_West	distachyon	41.4366667	-3.6666666	67Gordon	10.14583302	18.68333244	2.766666651	489	60	18	31.38173294	153	70	79	137	10.67500019	36.93771362	655.5790405	27.10000038	-1.799999952	28.89999962	6.400000095	18.61666679	1120	20883.66667	139
Spa-Sou-Z3_6	B_West	distachyon	40.970278	-1.657778	67Gordon	11	19.46666718	3.766666651	483	70	26	32.1466713	169	86	108	104	14.51666641	44.39347458	648.9187012	30.10000038	-2.599999905	32.70000076	12.75	4.700000286	1095	21167.66667	154
Spa-SouGR3_6	B_West	distachyon	37.400556	-3.476389	67Gordon	14.5	23.46666718	6.816666603	437	59	4	51.54053116	167	28	29	158	14.03333378	41.64193726	685.7709351	34.20000076	0.5	33.70000076	7.650000095	23.36666679	923	22726.66667	186.3333333
Spm16	C	distachyon	44.147892	8.20033455	ar_cs	12.90833378	20.53333282	6.099999905	894	131	26	34.86283493	312	128	128	214	6.233333111	28.07807732	596.5081787	25.10000038	2.900000095	22.20000076	13.58333302	20.53333282	524	20153.33333	135.6666667
Sul2	A_Italia	distachyon	42.06784821	13.95482254	ar_cs	12.21666622	20.78333282	4.416666508	802	92	52	19.99539566	260	169	172	186	9.5	34.54545212	673.4623413	27.5	0	27.5	13.13333321	18.45000076	431	20684.66667	140
Sul4	A_Italia	distachyon	42.06805038	13.95641613	ar_cs	12.21666622	20.78333282	4.416666508	802	92	52	19.99539566	260	169	172	186	9.5	34.54545212	673.4623413	27.5	0	27.5	13.13333321	18.45000076	431	20684.66667	140
Sul5	A_Italia	distachyon	42.06814575	13.95881939	ar_cs	11.67916679	20.23333359	3.966666698	797	89	53	18.71410751	256	170	173	181	9.058333397	33.67410278	670.7914429	26.70000076	-0.200000003	26.90000153	12.59999943	4.533333302	951	20581.33333	138.3333333
Syv1	A_East	distachyon	39.429	20.2502	roulin	14.8791666	22.58333397	8.116666794	1072	178	13	65.16138458	484	56	56	439	9.658332825	37.14743423	606.6092529	29.39999962	3.400000095	26	9.333333015	22.58333397	229	21489.33333	147.3333333
Syv2	A_East	distachyon	39.42876	20.25566	roulin	14.8791666	22.58333397	8.116666794	1072	178	13	65.16138458	484	56	56	439	9.658332825	37.14743423	606.6092529	29.39999962	3.400000095	26	9.333333015	22.58333397	229	21489.33333	147.3333333
Syv3	A_East	distachyon	39.42783	20.25567	roulin	14.8791666	22.58333397	8.116666794	1072	178	13	65.16138458	484	56	56	439	9.658332825	37.14743423	606.6092529	29.39999962	3.400000095	26	9.333333015	22.58333397	229	21489.33333	147.3333333
Tar1	A_Italia	distachyon	44.71213531	10.12659264	ar_cs	12.58749962	22.14999962	3.233333349	847	105	39	25.91313171	280	163	168	188	10.07499981	32.39550018	766.3880005	29.79999924	-1.299999952	31.09999847	12.98333359	19.96666718	114	19604	134.3333333
Tar12	A_Italia	distachyon	44.70621872	10.11747265	ar_cs	12.52499962	22.04999924	3.233333349	858	107	39	26.09446335	283	163	169	192	10	32.36245728	762.7954102	29.60000038	-1.299999952	30.89999962	12.90000057	19.86666679	181	19618	134.6666667
Tek-9	A_East	distachyon	41.0111	27.5191	Gordon_et_al_2017	13.20833302	21.73333359	5.150000095	620	90	18	42.6751442	247	75	79	227	8.483333588	31.89222908	689.666687	27.70000076	1.100000024	26.60000038	6.949999809	21.48333359	177	21869	141.6666667
Tek2	A_East	distachyon	41.0111	27.5191	Gordon_et_al_2017	13.20833302	21.73333359	5.150000095	620	90	18	42.6751442	247	75	79	227	8.483333588	31.89222908	689.666687	27.70000076	1.100000024	26.60000038	6.949999809	21.48333359	177	21869	141.6666667
Tek4	A_East	distachyon	41.011138	27.519111	67Gordon	13.20833302	21.73333359	5.150000095	620	90	18	42.6751442	247	75	79	227	8.483333588	31.89222908	689.666687	27.70000076	1.100000024	26.60000038	6.949999809	21.48333359	177	21869	141.6666667
Tso17	B_West	distachyon	43.65894318	3.17472696	ar_cs	13.0666666	20.46666718	6.466666698	647	84	24	27.16980362	207	108	108	183	8.116666794	33.96094894	577.7595215	26.39999962	2.5	23.89999962	9.899999619	20.46666718	308	19926.66667	139.6666667
Tso18	B_West	distachyon	43.65816116	3.18099308	ar_cs	13.14999962	20.60000038	6.5	643	83	23	27.55806923	205	106	106	183	8.183333397	33.95573807	581.6824951	26.60000038	2.5	24.10000038	9.966667175	20.60000038	308	19925	140.6666667
Tso22	B_West	distachyon	43.66233444	3.18115091	ar_cs	13.1208334	20.53333282	6.483333588	643	84	23	27.73465919	206	106	106	183	8.158332825	33.99305725	579.9312744	26.5	2.5	24	9.949999809	20.53333282	308	19934.33333	139.3333333
Tso3	B_West	distachyon	43.64925385	3.17446399	ar_cs	13.3166666	20.76666641	6.666666508	634	83	22	28.22544098	203	103	103	180	8.25	34.23236465	581.0661621	26.79999924	2.700000048	24.09999847	10.11666679	20.76666641	308	19913	142.3333333
Tso8	B_West	distachyon	43.65443039	3.18045306	ar_cs	13.14999962	20.60000038	6.5	643	83	23	27.55806923	205	106	106	183	8.183333397	33.95573807	581.6824951	26.60000038	2.5	24.10000038	9.966667175	20.60000038	308	19925	140.6666667
Ukr-Nvk1	A_East	distachyon	44.515278	33.556389	67Gordon	10.5625	20.78333282	0.866666675	493	63	31	20.99757004	158	98	120	150	8.175000191	27.1594677	810.2471924	26.79999924	-3.299999952	30.09999847	2.783333302	9.399999619	180	19006	128
Uni2	B_West	distachyon	42.1178	-0.4452	Gordon_et_al_2017	14.63333321	23.51666641	6.599999905	520	60	20	25.32557487	157	105	105	115	10.76666641	35.76965714	689.7210693	32.20000076	2.099999905	30.10000038	16.88333321	23.51666641	443	21198	184.3333333
Veg1	A_East	distachyon	40.72924	21.74452	roulin	12.16666698	21.70000076	2.766666651	550	65	34	21.34907722	176	106	111	131	10.41666698	33.71089554	770.6176147	29.20000076	-1.700000048	30.90000153	7.833333015	21.10000038	635	20709	147
Veg10	A_East	distachyon	40.73907	21.74424	roulin	11.6833334	21.11666679	2.483333349	560	66	36	21.00443459	179	110	115	132	10.35000038	33.93442535	760.1923828	28.60000038	-1.899999976	30.5	7.433333397	20.54999924	635	20700.66667	145.3333333
Veg11	A_East	distachyon	40.73998	21.74408	roulin	11.6833334	21.11666679	2.483333349	560	66	36	21.00443459	179	110	115	132	10.35000038	33.93442535	760.1923828	28.60000038	-1.899999976	30.5	7.433333397	20.54999924	635	20700.66667	145.3333333
Veg12	A_East	distachyon	40.73592	21.74731	roulin	11.6833334	21.11666679	2.483333349	560	66	36	21.00443459	179	110	115	132	10.35000038	33.93442535	760.1923828	28.60000038	-1.899999976	30.5	7.433333397	20.54999924	635	20700.66667	145.3333333
Veg13	A_East	distachyon	40.7349	21.74692	roulin	11.6833334	21.11666679	2.483333349	560	66	36	21.00443459	179	110	115	132	10.35000038	33.93442535	760.1923828	28.60000038	-1.899999976	30.5	7.433333397	20.54999924	635	20700.66667	145.3333333
Veg14	A_East	distachyon	40.7343	21.74649	roulin	11.6833334	21.11666679	2.483333349	560	66	36	21.00443459	179	110	115	132	10.35000038	33.93442535	760.1923828	28.60000038	-1.899999976	30.5	7.433333397	20.54999924	635	20700.66667	145.3333333
Veg15	A_East	distachyon	40.73156	21.74496	roulin	12.16666698	21.70000076	2.766666651	550	65	34	21.34907722	176	106	111	131	10.41666698	33.71089554	770.6176147	29.20000076	-1.700000048	30.90000153	7.833333015	21.10000038	635	20709	147
Veg2	A_East	distachyon	40.73009	21.74446	roulin	12.16666698	21.70000076	2.766666651	550	65	34	21.34907722	176	106	111	131	10.41666698	33.71089554	770.6176147	29.20000076	-1.700000048	30.90000153	7.833333015	21.10000038	635	20709	147
Veg3	A_East	distachyon	40.73063	21.74441	roulin	12.16666698	21.70000076	2.766666651	550	65	34	21.34907722	176	106	111	131	10.41666698	33.71089554	770.6176147	29.20000076	-1.700000048	30.90000153	7.833333015	21.10000038	635	20709	147
Veg4	A_East	distachyon	40.73135	21.74418	roulin	12.16666698	21.70000076	2.766666651	550	65	34	21.34907722	176	106	111	131	10.41666698	33.71089554	770.6176147	29.20000076	-1.700000048	30.90000153	7.833333015	21.10000038	635	20709	147
Veg5	A_East	distachyon	40.73251	21.7437	roulin	12.16666698	21.70000076	2.766666651	550	65	34	21.34907722	176	106	111	131	10.41666698	33.71089554	770.6176147	29.20000076	-1.700000048	30.90000153	7.833333015	21.10000038	635	20709	147
Veg6	A_East	distachyon	40.73324	21.74307	roulin	12.16666698	21.70000076	2.766666651	550	65	34	21.34907722	176	106	111	131	10.41666698	33.71089554	770.6176147	29.20000076	-1.700000048	30.90000153	7.833333015	21.10000038	635	20709	147
Veg7	A_East	distachyon	40.73495	21.74259	roulin	11.6833334	21.11666679	2.483333349	560	66	36	21.00443459	179	110	115	132	10.35000038	33.93442535	760.1923828	28.60000038	-1.899999976	30.5	7.433333397	20.54999924	635	20700.66667	145.3333333
Veg8	A_East	distachyon	40.73605	21.74248	roulin	11.6833334	21.11666679	2.483333349	560	66	36	21.00443459	179	110	115	132	10.35000038	33.93442535	760.1923828	28.60000038	-1.899999976	30.5	7.433333397	20.54999924	635	20700.66667	145.3333333
Veg9	A_East	distachyon	40.73901	21.74423	roulin	11.6833334	21.11666679	2.483333349	560	66	36	21.00443459	179	110	115	132	10.35000038	33.93442535	760.1923828	28.60000038	-1.899999976	30.5	7.433333397	20.54999924	635	20700.66667	145.3333333
Vif1	B_West	distachyon	43.73693085	3.69295907	ar_cs	13.34166718	20.95000076	6.599999905	696	101	23	32.8815155	233	106	106	196	8.366666794	34.01084137	592.3866577	27.10000038	2.5	24.60000038	10.0666666	20.95000076	268	20297.33333	147
Vyt1	A_East	distachyon	37.64986	22.17601	roulin	10.73333359	18.83333397	3.266666651	849	133	21	58.22237778	370	68	68	354	9.916666985	37.00248718	642.3724976	26.10000038	-0.699999988	26.80000114	4.816666603	18.83333397	1168	20850.33333	151.3333333
Vyt2	A_East	distachyon	37.65008	22.17651	roulin	10.80416679	18.91666603	3.333333492	849	133	21	58.36778259	370	68	68	354	9.991666794	37.00617218	643.4087524	26.29999924	-0.699999988	27	4.883333683	18.91666603	1168	20829.33333	151.6666667
Vyt3	A_East	distachyon	37.65047	22.1769	roulin	10.80416679	18.91666603	3.333333492	849	133	21	58.36778259	370	68	68	354	9.991666794	37.00617218	643.4087524	26.29999924	-0.699999988	27	4.883333683	18.91666603	1168	20829.33333	151.6666667
