## Supplementary material for "Polygenic architecture of flowering time and its relationship with local environments in the grass *Brachypodium distachyon*": TableS3

Table S3: Bioclimatic variable and flowerinf time-related traits for greenhouse experiment accessions.
LN	number	Date_sowed	Germinated	out_of_vern_mm.dd.yy	vrn_time_in_days	new_group	vrn_saturation	latitude	longitude	source	cluster	day_of_flowering_mm.dd.yy	days_to_flower_after_vrn	days_to_flower_after_germ	Rep	MTD	MTD_days_to_flower_after_vrn	MTD_days_to_flower_after_germ	lon	lat	bio1	bio2	bio3	bio4	bio5	bio6	bio7	bio8	bio9	bio10	bio11	bio12	bio13	bio14	bio15	bio16	bio17	bio18	bio19	elevation	aridity_spring_mean	srad_spring_mean	PC1	PC2	PC3	PC4	Acc	Bd1_5923377	Bd1_5923475	Bd1_5924635	Bd1_5924666	Bd1_5924722	Bd1_5925067	Bd1_5925800	Bd1_5926991	Bd1_5927974	Bd1_13347236	Bd1_13347270	Bd1_13347370	Bd1_13347615	Bd1_13348014	Bd1_13349412	Bd1_13349441	Bd1_13349697	Bd1_13349836	Bd1_13349936	Bd1_13350215	Bd1_13350218	Bd1_13351794	Bd1_34450188	Bd1_34450329	Bd1_34450455	Bd1_34450816	Bd1_34450866	Bd1_34450894	Bd1_34451012	Bd1_34451110	Bd1_34451138	Bd1_34451174	Bd1_34451249	Bd1_34451306	Bd1_34451630	Bd1_34451825	Bd1_34451969	Bd1_34451998	Bd1_34452141	Bd1_34452239	Bd1_34452359	Bd1_41629966	Bd1_41629980	Bd1_41630184	Bd1_41630549	Bd1_41630795	Bd1_41630836	Bd1_41630994	Bd1_41631062	Bd1_41631252	Bd1_41631291	Bd1_41631413	Bd1_41631615	Bd1_41631714	Bd1_41631794	Bd1_41631874	Bd1_41632415	Bd1_41632578	Bd1_41633027	Bd1_41633308	Bd1_47654788	Bd1_53663562	Bd1_53665860	Bd1_53666103	Bd1_53667246	Bd1_53667482	Bd1_53669159	Bd1_53669307	Bd1_58569770	Bd1_58570148	Bd1_58570326	Bd1_58570626	Bd1_58571054	Bd1_58571406	Bd1_58571674	Bd1_58572019	Bd1_58572366	Bd1_58572380	Bd1_58572442	Bd1_58572443	Bd1_58572490	Bd1_58572640	Bd1_58572649	Bd1_58572872	Bd1_58573039	Bd1_58573047	Bd1_58573061	Bd1_58573545	Bd1_58573756	Bd1_58574058	Bd1_58574229	Bd1_58574241	Bd1_58574257	Bd1_58574356	Bd1_58574388	Bd1_58574426	Bd1_58574429	Bd1_58574448	Bd1_58574455	Bd1_58574811	Bd1_58574842	Bd1_58575071	Bd1_58575118	Bd1_58575182	Bd1_58575206	Bd1_58575387	Bd1_58575569	Bd1_58575686	Bd1_58575750	Bd1_58575787	Bd1_58575939	Bd1_58575970	Bd1_58576060	Bd1_58576200	Bd1_58576521	Bd1_58576568	Bd2_4927723	Bd2_4927931	Bd2_4928130	Bd2_4928132	Bd2_4928157	Bd2_4928227	Bd2_4928248	Bd2_4928256	Bd2_4928430	Bd2_4928483	Bd2_4928592	Bd2_4928614	Bd2_4928637	Bd2_4928709	Bd2_4928800	Bd2_4928843	Bd2_4928853	Bd2_4928888	Bd2_4928903	Bd2_4929040	Bd2_4929121	Bd2_4929417	Bd2_4929601	Bd2_4929731	Bd2_4929781	Bd2_4929790	Bd2_4929876	Bd2_4929959	Bd2_4929987	Bd2_4930260	Bd2_4930407	Bd2_4930428	Bd2_4930448	Bd2_4930955	Bd2_4931956	Bd2_4932007	Bd2_4932029	Bd2_4932045	Bd2_4932074	Bd2_4932183	Bd2_4932308	Bd2_4932585	Bd2_4932624	Bd2_4932626	Bd2_4932698	Bd2_4932708	Bd2_4932777	Bd2_4932792	Bd2_4932820	Bd2_4932827	Bd2_4932858	Bd2_4933146	Bd2_4933162	Bd2_4933252	Bd2_5412953	Bd2_5413074	Bd2_5413304	Bd2_5413957	Bd2_5414143	Bd2_5414258	Bd2_5414298	Bd2_5414821	Bd2_5414850	Bd2_5415004	Bd2_5415945	Bd2_5417235	Bd2_5417333	Bd2_12879864	Bd2_12880227	Bd2_12880977	Bd2_12881238	Bd2_12881775	Bd2_12882959	Bd2_12883019	Bd2_17323635	Bd2_17323661	Bd2_17324129	Bd2_17324230	Bd2_17324263	Bd2_17324316	Bd2_17324741	Bd2_17324742	Bd2_17325032	Bd2_17325055	Bd2_17325373	Bd2_17325427	Bd2_17325444	Bd2_17325468	Bd2_39845398	Bd2_39845406	Bd2_39847014	Bd2_39847015	Bd2_39847165	Bd2_39847511	Bd2_39847524	Bd2_39847739	Bd2_39847740	Bd2_39848318	Bd2_39848575	Bd2_39848873	Bd2_39849061	Bd2_39849790	Bd2_39849822	Bd2_39850230	Bd2_39851274	Bd2_39851288	Bd2_39851620	Bd2_39851762	Bd2_39851928	Bd2_39852017	Bd2_39852532	Bd2_39852858	Bd2_39852947	Bd2_39852998	Bd2_39853026	Bd2_39853487	Bd2_39853704	Bd2_39853979	Bd2_39854115	Bd2_39854167	Bd2_39854453	Bd2_39855377	Bd2_39855490	Bd2_39856284	Bd2_39857635	Bd2_39857733	Bd2_39857845	Bd2_39858906	Bd2_39859358	Bd2_49605949	Bd2_49606131	Bd2_49606556	Bd2_49606591	Bd2_49606648	Bd2_49606685	Bd2_49606759	Bd2_49606807	Bd2_49606877	Bd2_49607112	Bd2_49607178	Bd2_49607213	Bd2_49607651	Bd2_49607794	Bd2_49607880	Bd2_49608447	Bd2_49608486	Bd2_49608551	Bd2_49608558	Bd2_49608734	Bd2_49609025	Bd2_49609405	Bd2_49609575	Bd2_49609715	Bd2_49609734	Bd2_49609815	Bd2_49610032	Bd2_49610052	Bd2_49610117	Bd3_104880	Bd3_105153	Bd3_105384	Bd3_7009921	Bd3_7010080	Bd3_7010878	Bd3_7010897	Bd3_7010903	Bd3_7010941	Bd3_7010964	Bd3_7011084	Bd3_7011130	Bd3_7011269	Bd3_8183917	Bd3_8183927	Bd3_8183944	Bd3_8184059	Bd3_8184062	Bd3_8184188	Bd3_8184213	Bd3_8184494	Bd3_8184664	Bd3_8184847	Bd3_8185014	Bd3_8185158	Bd3_8185351	Bd3_8185365	Bd3_8185445	Bd3_8185470	Bd3_8185780	Bd3_8185810	Bd3_8185926	Bd3_8185986	Bd3_34053410	Bd3_34053440	Bd3_34053441	Bd3_34053604	Bd3_34053712	Bd3_34053780	Bd3_34053845	Bd3_34053869	Bd3_34053927	Bd3_34053941	Bd3_34053982	Bd3_34054091	Bd3_34054458	Bd3_34054561	Bd3_34054572	Bd3_34054576	Bd3_34054591	Bd3_34054615	Bd3_34054695	Bd3_34054746	Bd3_34054849	Bd3_34055047	Bd3_34055069	Bd3_34055099	Bd3_34055325	Bd3_34055330	Bd3_34055352	Bd3_34055377	Bd3_34055700	Bd3_34055883	Bd3_34056019	Bd3_34056020	Bd3_34056481	Bd3_34056564	Bd3_34056802	Bd3_34057124	Bd3_34057182	Bd3_34057246	Bd3_34057621	Bd3_34057644	Bd3_34057905	Bd3_34058026	Bd3_34058157	Bd3_34058245	Bd3_34058380	Bd3_34058381	Bd3_34058794	Bd3_34059075	Bd3_34059158	Bd3_34059160	Bd3_34059467	Bd3_34059476	Bd3_34059590	Bd3_34059702	Bd3_34059723	Bd3_34059821	Bd3_34059886	Bd3_34060096	Bd3_34060136	Bd3_34060280	Bd3_34060485	Bd3_34060580	Bd3_34060754	Bd3_34060846	Bd3_34060904	Bd3_34061123	Bd3_34061252	Bd3_34061648	Bd3_34061657	Bd3_34061907	Bd3_34062163	Bd3_34062442	Bd3_34062445	Bd3_55977679	Bd3_55977743	Bd3_55977890	Bd3_55978083	Bd3_55978329	Bd3_55978384	Bd3_55978428	Bd3_55978430	Bd3_55978467	Bd3_55978735	Bd3_55978907	Bd3_55979595	Bd3_55979750	Bd3_55979835	Bd3_55980079	Bd4_41691054	Bd4_41691478	Bd4_41691925	Bd4_41692039	Bd1_5861583	Bd1_5861635	Bd1_5861854	Bd1_5861981	Bd1_5862035	Bd1_5862189	Bd1_5862203	Bd1_5862324	Bd1_5862469	Bd1_5862648	Bd1_5862785	Bd1_5862837	Bd1_5862874	Bd1_5862971	Bd1_5863044	Bd1_5863114	Bd1_5863328	Bd1_5863392	Bd1_5863694	Bd1_5863790	Bd1_5863803	Bd1_5863842	Bd1_5863864	Bd1_5863883	Bd1_5863959	Bd1_5864060	Bd1_5864145	Bd1_5864214	Bd1_5864242	Bd1_5864261	Bd1_5864371	Bd1_5864421	Bd1_5864422	Bd1_5864423	Bd1_5864426	Bd1_5864493	Bd1_5864580	Bd1_5864642	Bd1_5864708	Bd1_5865152	Bd1_5865223	Bd1_5865461	Bd1_5865532	Bd1_5865533	Bd1_5865561	Bd1_5865568	Bd1_5865624	Bd1_5865666	Bd1_5865751	Bd1_5865817	Bd1_5865881	Bd1_5865889	Bd1_5866055	Bd1_5866065	Bd1_5866179	Bd1_5866246	Bd1_5866291	Bd1_5866378	Bd1_5866389	Bd1_5866400	Bd1_5866463	Bd1_5866489	Bd1_5866533	Bd1_5866538	Bd1_5866548	Bd1_5866555	Bd1_5866598	Bd1_5866680	Bd1_5866688	Bd1_5866871	Bd1_5867045	Bd1_5867062	Bd1_5867296	Bd1_5867641	Bd1_5867728	Bd1_5867937	Bd1_5868044	Bd1_5868284	Bd1_5868358	Bd1_5868456	Bd1_5868458	Bd1_5868600	Bd1_5868643	Bd1_5868708	Bd1_5868909	Bd1_5868946	Bd1_5869076	Bd1_5869331	Bd1_5869698	Bd1_5869739	Bd1_5869776	Bd1_5869882	Bd1_5870023	Bd1_5870595	Bd1_5870805	Bd1_5870897	Bd1_5870924	Bd1_5870959	Bd1_5870977	Bd1_5871007	Bd1_5871008	Bd1_5871047	Bd1_5871049
AB3-3	139	13.10.21	16-18/10	12.13.21	28	vrn4	28	39.1758333	-1.9658333	67Gordon	B_West	01.10.22	28	56	Rep1	14	131	145	-1.9658333	39.1758333	14.48750019	12.64166641	39.13828659	704.824707	33	0.699999988	32.29999924	10.23333359	23.5	23.68333435	6.516666412	383	45	10	36.87806702	126	48	53	105	652	187	22470	-2.613111205	-0.990620751	1.430817957	-1.153450528	AB3_3	0	0	0	0	0	1	0	0	0	0	1	1	1	0	1	1	1	1	1	0	0	1	0	0	0	0	0	0	0	0	0	0	0	0	0	0	0	0	0	0	0	0	0	0	1	0	0	0	0	0	0	0	0	0	0	0	0	1	0	1	0	1	1	1	1	0	0	0	0	0	0	0	0	0	0	0	0	1	0	0	0	0	0	0	0	0	0	0	0	0	0	0	0	0	0	0	0	0	0	1	0	0	0	0	0	0	0	0	0	0	0	0	0	0	0	0	1	0	0	0	0	0	0	1	0	1	0	0	0	0	0	0	0	0	0	0	0	0	1	0	0	0	0	0	0	0	0	0	0	0	0	0	1	0	0	0	0	0	0	0	1	0	0	0	1	0	0	0	0	0	0	0	0	0	0	1	0	1	1	1	0	1	0	0	0	0	0	0	0	0	1	1	1	1	1	0	1	0	0	0	1	1	1	0	1	0	1	1	0	1	1	0	0	NA	0	1	1	1	0	1	0	1	0	0	1	1	1	1	0	1	0	1	1	0	1	0	0	1	1	1	1	1	1	1	1	0	0	0	1	1	0	1	1	1	0	1	0	0	0	0	1	0	1	0	0	0	0	0	0	0	0	0	0	0	1	1	1	0	0	0	0	0	0	0	0	0	0	0	1	1	1	0	1	0	1	1	1	0	1	0	1	0	0	0	0	0	0	0	0	0	0	0	0	0	0	0	0	0	0	0	0	0	0	0	0	0	0	0	0	0	0	0	0	0	0	0	0	0	0	0	0	0	0	0	0	0	0	1	0	0	0	0	0	1	0	0	0	0	0	0	0	0	0	0	0	0	0	0	0	0	0	0	0	0	0	0	0	0	0	0	0	0	0	0	0	1	1	0	1	0	1	0	0	1	1	0	0	0	0	0	0	0	0	0	0	0	0	0	1	0	0	0	0	0	0	0	0	0	0	0	0	0	0	0	0	0	0	0	0	0	0	0	0	0	0	0	0	0	0	0	0	0	0	0	0	0	1	0	0	0	0	0	0	0	0	0	0	0	0	0	0	0	0	0	0	0	1	0	0	0	0	0	0	0	0	0	0	0	0	0	0	0	0	0	0	0	0	0	0	0	0	0	0	0	0	0	0	0	0	0	0	0
AB3-3	140	13.10.21	16-18/10	12.13.21	28	vrn4	28	39.1758333	-1.9658333	67Gordon	B_West	01.10.22	28	56	Rep2	14	113	127	-1.9658333	39.1758333	14.48750019	12.64166641	39.13828659	704.824707	33	0.699999988	32.29999924	10.23333359	23.5	23.68333435	6.516666412	383	45	10	36.87806702	126	48	53	105	652	187	22470	-2.613111205	-0.990620751	1.430817957	-1.153450528	AB3_3	0	0	0	0	0	1	0	0	0	0	1	1	1	0	1	1	1	1	1	0	0	1	0	0	0	0	0	0	0	0	0	0	0	0	0	0	0	0	0	0	0	0	0	0	1	0	0	0	0	0	0	0	0	0	0	0	0	1	0	1	0	1	1	1	1	0	0	0	0	0	0	0	0	0	0	0	0	1	0	0	0	0	0	0	0	0	0	0	0	0	0	0	0	0	0	0	0	0	0	1	0	0	0	0	0	0	0	0	0	0	0	0	0	0	0	0	1	0	0	0	0	0	0	1	0	1	0	0	0	0	0	0	0	0	0	0	0	0	1	0	0	0	0	0	0	0	0	0	0	0	0	0	1	0	0	0	0	0	0	0	1	0	0	0	1	0	0	0	0	0	0	0	0	0	0	1	0	1	1	1	0	1	0	0	0	0	0	0	0	0	1	1	1	1	1	0	1	0	0	0	1	1	1	0	1	0	1	1	0	1	1	0	0	NA	0	1	1	1	0	1	0	1	0	0	1	1	1	1	0	1	0	1	1	0	1	0	0	1	1	1	1	1	1	1	1	0	0	0	1	1	0	1	1	1	0	1	0	0	0	0	1	0	1	0	0	0	0	0	0	0	0	0	0	0	1	1	1	0	0	0	0	0	0	0	0	0	0	0	1	1	1	0	1	0	1	1	1	0	1	0	1	0	0	0	0	0	0	0	0	0	0	0	0	0	0	0	0	0	0	0	0	0	0	0	0	0	0	0	0	0	0	0	0	0	0	0	0	0	0	0	0	0	0	0	0	0	0	1	0	0	0	0	0	1	0	0	0	0	0	0	0	0	0	0	0	0	0	0	0	0	0	0	0	0	0	0	0	0	0	0	0	0	0	0	0	1	1	0	1	0	1	0	0	1	1	0	0	0	0	0	0	0	0	0	0	0	0	0	1	0	0	0	0	0	0	0	0	0	0	0	0	0	0	0	0	0	0	0	0	0	0	0	0	0	0	0	0	0	0	0	0	0	0	0	0	0	1	0	0	0	0	0	0	0	0	0	0	0	0	0	0	0	0	0	0	0	1	0	0	0	0	0	0	0	0	0	0	0	0	0	0	0	0	0	0	0	0	0	0	0	0	0	0	0	0	0	0	0	0	0	0	0
AB3-3	141	13.10.21	16-18/10	12.13.21	28	vrn4	28	39.1758333	-1.9658333	67Gordon	B_West	01.12.22	30	58	Rep3	14	157	171	-1.9658333	39.1758333	14.48750019	12.64166641	39.13828659	704.824707	33	0.699999988	32.29999924	10.23333359	23.5	23.68333435	6.516666412	383	45	10	36.87806702	126	48	53	105	652	187	22470	-2.613111205	-0.990620751	1.430817957	-1.153450528	AB3_3	0	0	0	0	0	1	0	0	0	0	1	1	1	0	1	1	1	1	1	0	0	1	0	0	0	0	0	0	0	0	0	0	0	0	0	0	0	0	0	0	0	0	0	0	1	0	0	0	0	0	0	0	0	0	0	0	0	1	0	1	0	1	1	1	1	0	0	0	0	0	0	0	0	0	0	0	0	1	0	0	0	0	0	0	0	0	0	0	0	0	0	0	0	0	0	0	0	0	0	1	0	0	0	0	0	0	0	0	0	0	0	0	0	0	0	0	1	0	0	0	0	0	0	1	0	1	0	0	0	0	0	0	0	0	0	0	0	0	1	0	0	0	0	0	0	0	0	0	0	0	0	0	1	0	0	0	0	0	0	0	1	0	0	0	1	0	0	0	0	0	0	0	0	0	0	1	0	1	1	1	0	1	0	0	0	0	0	0	0	0	1	1	1	1	1	0	1	0	0	0	1	1	1	0	1	0	1	1	0	1	1	0	0	NA	0	1	1	1	0	1	0	1	0	0	1	1	1	1	0	1	0	1	1	0	1	0	0	1	1	1	1	1	1	1	1	0	0	0	1	1	0	1	1	1	0	1	0	0	0	0	1	0	1	0	0	0	0	0	0	0	0	0	0	0	1	1	1	0	0	0	0	0	0	0	0	0	0	0	1	1	1	0	1	0	1	1	1	0	1	0	1	0	0	0	0	0	0	0	0	0	0	0	0	0	0	0	0	0	0	0	0	0	0	0	0	0	0	0	0	0	0	0	0	0	0	0	0	0	0	0	0	0	0	0	0	0	0	1	0	0	0	0	0	1	0	0	0	0	0	0	0	0	0	0	0	0	0	0	0	0	0	0	0	0	0	0	0	0	0	0	0	0	0	0	0	1	1	0	1	0	1	0	0	1	1	0	0	0	0	0	0	0	0	0	0	0	0	0	1	0	0	0	0	0	0	0	0	0	0	0	0	0	0	0	0	0	0	0	0	0	0	0	0	0	0	0	0	0	0	0	0	0	0	0	0	0	1	0	0	0	0	0	0	0	0	0	0	0	0	0	0	0	0	0	0	0	1	0	0	0	0	0	0	0	0	0	0	0	0	0	0	0	0	0	0	0	0	0	0	0	0	0	0	0	0	0	0	0	0	0	0	0
Adi-4	757	13.10.21	16-18/10	12.27.21	42	vrn6	42	37.770694	38.352277	67Gordon	B_East	02.01.22	36	78	Rep1	14	187	201	38.352277	37.770694	17.27916718	11.65833282	31.5943985	937.8588867	37.79999924	0.899999976	36.89999771	5.949999809	28.78333282	28.83333206	5.949999809	600	117	1	78.47146606	298	8	12	298	595	208.6666667	23698	-6.195546093	0.610430297	-0.383641713	0.276619296	Adi-4	0	0	0	0	0	0	0	0	0	0	1	1	1	1	1	1	1	1	1	1	0	1	0	0	0	0	0	0	0	0	0	0	0	0	0	0	0	0	NA	0	0	0	0	0	0	0	0	0	0	0	0	0	0	0	0	0	0	0	0	0	0	0	0	0	NA	NA	0	0	0	0	0	0	0	0	0	0	0	0	0	0	0	0	0	0	0	0	0	0	0	0	0	0	0	0	0	0	0	0	0	0	0	0	0	0	0	0	0	0	0	0	0	0	0	0	0	0	0	0	0	0	0	0	0	0	0	0	0	0	0	0	0	0	0	0	0	0	0	0	0	0	0	0	0	0	0	0	0	0	0	0	0	0	0	0	0	0	0	0	0	0	0	0	0	0	0	0	0	0	0	0	0	0	0	0	0	1	0	1	1	1	0	1	0	0	1	0	0	0	1	1	0	0	0	0	0	0	0	0	0	0	0	0	0	0	1	0	1	1	0	1	1	0	0	0	0	1	1	1	0	1	0	1	0	0	1	1	1	1	0	1	0	1	1	0	1	0	0	1	1	1	1	1	1	1	1	0	0	0	0	0	0	0	0	0	0	0	0	0	0	0	0	0	0	0	0	0	0	0	0	0	0	0	0	0	0	0	1	0	0	0	0	0	0	0	0	0	0	0	NA	NA	1	0	1	0	1	1	1	0	1	0	1	0	0	NA	0	0	0	0	0	0	0	0	0	0	0	0	0	0	0	0	1	1	0	0	0	0	0	0	0	0	0	0	0	0	0	1	0	0	0	0	0	0	0	0	0	0	0	0	0	0	0	0	0	NA	0	0	0	0	0	0	0	0	0	1	0	0	0	0	0	0	0	0	0	0	0	0	0	0	1	0	0	0	0	0	0	0	0	0	0	0	0	0	0	0	0	0	0	0	0	0	0	0	0	0	0	0	0	0	0	0	0	0	0	0	0	0	0	0	0	0	0	0	0	0	0	0	0	0	0	0	0	0	0	0	0	0	0	0	0	0	0	0	0	0	0	0	0	0	0	0	0	0	0	0	0	0	0	0	0	0	0	0	0	0	0	0	0	0	0	0	0	0	0	0	0	0	0	0	0	0	0	0	0	0	0	0	0	0	0	0	0	0	0	0	0	0	0	0	0	0	0	0
Adi-4	758	13.10.21	16-18/10	12.27.21	42	vrn6	42	37.770694	38.352277	67Gordon	B_East	02.09.22	44	86	Rep2	14	179	193	38.352277	37.770694	17.27916718	11.65833282	31.5943985	937.8588867	37.79999924	0.899999976	36.89999771	5.949999809	28.78333282	28.83333206	5.949999809	600	117	1	78.47146606	298	8	12	298	595	208.6666667	23698	-6.195546093	0.610430297	-0.383641713	0.276619296	Adi-4	0	0	0	0	0	0	0	0	0	0	1	1	1	1	1	1	1	1	1	1	0	1	0	0	0	0	0	0	0	0	0	0	0	0	0	0	0	0	NA	0	0	0	0	0	0	0	0	0	0	0	0	0	0	0	0	0	0	0	0	0	0	0	0	0	NA	NA	0	0	0	0	0	0	0	0	0	0	0	0	0	0	0	0	0	0	0	0	0	0	0	0	0	0	0	0	0	0	0	0	0	0	0	0	0	0	0	0	0	0	0	0	0	0	0	0	0	0	0	0	0	0	0	0	0	0	0	0	0	0	0	0	0	0	0	0	0	0	0	0	0	0	0	0	0	0	0	0	0	0	0	0	0	0	0	0	0	0	0	0	0	0	0	0	0	0	0	0	0	0	0	0	0	0	0	0	0	1	0	1	1	1	0	1	0	0	1	0	0	0	1	1	0	0	0	0	0	0	0	0	0	0	0	0	0	0	1	0	1	1	0	1	1	0	0	0	0	1	1	1	0	1	0	1	0	0	1	1	1	1	0	1	0	1	1	0	1	0	0	1	1	1	1	1	1	1	1	0	0	0	0	0	0	0	0	0	0	0	0	0	0	0	0	0	0	0	0	0	0	0	0	0	0	0	0	0	0	0	1	0	0	0	0	0	0	0	0	0	0	0	NA	NA	1	0	1	0	1	1	1	0	1	0	1	0	0	NA	0	0	0	0	0	0	0	0	0	0	0	0	0	0	0	0	1	1	0	0	0	0	0	0	0	0	0	0	0	0	0	1	0	0	0	0	0	0	0	0	0	0	0	0	0	0	0	0	0	NA	0	0	0	0	0	0	0	0	0	1	0	0	0	0	0	0	0	0	0	0	0	0	0	0	1	0	0	0	0	0	0	0	0	0	0	0	0	0	0	0	0	0	0	0	0	0	0	0	0	0	0	0	0	0	0	0	0	0	0	0	0	0	0	0	0	0	0	0	0	0	0	0	0	0	0	0	0	0	0	0	0	0	0	0	0	0	0	0	0	0	0	0	0	0	0	0	0	0	0	0	0	0	0	0	0	0	0	0	0	0	0	0	0	0	0	0	0	0	0	0	0	0	0	0	0	0	0	0	0	0	0	0	0	0	0	0	0	0	0	0	0	0	0	0	0	0	0	0
Adi-4	759	13.10.21	16-18/10	12.27.21	42	vrn6	42	37.770694	38.352277	67Gordon	B_East	02.01.22	36	78	Rep3	14	183	197	38.352277	37.770694	17.27916718	11.65833282	31.5943985	937.8588867	37.79999924	0.899999976	36.89999771	5.949999809	28.78333282	28.83333206	5.949999809	600	117	1	78.47146606	298	8	12	298	595	208.6666667	23698	-6.195546093	0.610430297	-0.383641713	0.276619296	Adi-4	0	0	0	0	0	0	0	0	0	0	1	1	1	1	1	1	1	1	1	1	0	1	0	0	0	0	0	0	0	0	0	0	0	0	0	0	0	0	NA	0	0	0	0	0	0	0	0	0	0	0	0	0	0	0	0	0	0	0	0	0	0	0	0	0	NA	NA	0	0	0	0	0	0	0	0	0	0	0	0	0	0	0	0	0	0	0	0	0	0	0	0	0	0	0	0	0	0	0	0	0	0	0	0	0	0	0	0	0	0	0	0	0	0	0	0	0	0	0	0	0	0	0	0	0	0	0	0	0	0	0	0	0	0	0	0	0	0	0	0	0	0	0	0	0	0	0	0	0	0	0	0	0	0	0	0	0	0	0	0	0	0	0	0	0	0	0	0	0	0	0	0	0	0	0	0	0	1	0	1	1	1	0	1	0	0	1	0	0	0	1	1	0	0	0	0	0	0	0	0	0	0	0	0	0	0	1	0	1	1	0	1	1	0	0	0	0	1	1	1	0	1	0	1	0	0	1	1	1	1	0	1	0	1	1	0	1	0	0	1	1	1	1	1	1	1	1	0	0	0	0	0	0	0	0	0	0	0	0	0	0	0	0	0	0	0	0	0	0	0	0	0	0	0	0	0	0	0	1	0	0	0	0	0	0	0	0	0	0	0	NA	NA	1	0	1	0	1	1	1	0	1	0	1	0	0	NA	0	0	0	0	0	0	0	0	0	0	0	0	0	0	0	0	1	1	0	0	0	0	0	0	0	0	0	0	0	0	0	1	0	0	0	0	0	0	0	0	0	0	0	0	0	0	0	0	0	NA	0	0	0	0	0	0	0	0	0	1	0	0	0	0	0	0	0	0	0	0	0	0	0	0	1	0	0	0	0	0	0	0	0	0	0	0	0	0	0	0	0	0	0	0	0	0	0	0	0	0	0	0	0	0	0	0	0	0	0	0	0	0	0	0	0	0	0	0	0	0	0	0	0	0	0	0	0	0	0	0	0	0	0	0	0	0	0	0	0	0	0	0	0	0	0	0	0	0	0	0	0	0	0	0	0	0	0	0	0	0	0	0	0	0	0	0	0	0	0	0	0	0	0	0	0	0	0	0	0	0	0	0	0	0	0	0	0	0	0	0	0	0	0	0	0	0	0	0
Arm-3G	733	13.10.21	16-18/10	01.24.22	70	vrn10	70	41.166667	44.883333	67Gordon	B_East	03.09.22	44	114	Rep1	42	116	158	44.883333	41.166667	11.27499962	10.16666698	31.67185783	811.2630615	28.20000076	-3.900000095	32.10000229	15.01666641	1.333333373	21.08333397	1.333333373	462	74	16	48.24640274	199	59	149	59	645	133.6666667	19881.66667	1.257447102	0.36294711	2.295826487	-2.066475291	Arm-3G	0	0	0	0	0	0	0	0	0	0	1	1	1	1	1	1	1	1	1	1	0	1	0	0	0	0	0	0	0	0	0	0	0	0	0	0	0	0	0	0	0	0	0	0	0	0	0	0	0	0	0	0	0	0	0	0	0	0	0	0	0	0	0	0	0	0	0	0	0	0	0	0	0	0	0	0	0	0	0	0	0	0	0	0	0	0	0	0	0	0	0	0	0	0	0	0	0	0	0	0	0	0	0	0	0	0	0	0	0	0	0	0	0	0	0	0	0	0	0	0	0	0	0	0	0	0	0	0	0	0	0	0	0	0	0	0	0	0	0	0	0	0	0	0	0	0	0	0	0	0	0	0	0	0	0	0	0	0	0	0	0	0	0	0	0	0	0	0	0	0	0	0	0	0	0	1	0	1	1	1	0	1	0	0	0	0	0	0	0	0	0	0	0	0	0	0	0	0	0	0	0	0	0	0	1	0	0	0	1	0	0	1	1	1	1	0	0	0	1	0	1	0	1	1	1	1	1	0	1	1	1	1	1	1	1	1	1	1	0	1	0	0	0	0	0	0	0	0	1	1	0	1	1	1	0	1	0	0	0	0	1	0	1	0	0	0	0	0	0	0	0	0	0	0	0	0	0	0	0	0	0	0	0	0	0	0	0	0	0	1	0	0	1	0	0	0	0	0	0	0	1	0	0	0	0	1	0	0	0	0	0	0	0	0	0	0	0	0	0	0	0	0	0	0	0	0	0	0	0	0	0	0	0	0	0	0	0	0	0	0	0	0	0	0	0	0	0	0	0	0	0	0	0	0	0	0	0	0	0	0	0	0	0	0	0	0	0	0	0	0	0	0	0	0	0	0	0	0	0	0	0	0	0	0	0	0	0	0	0	0	0	0	0	0	0	1	1	0	0	0	0	0	0	0	0	0	0	0	0	0	0	0	0	0	0	0	0	0	0	0	0	0	0	0	0	0	0	0	0	0	0	0	0	0	0	0	0	0	0	0	0	0	0	0	0	0	0	0	0	0	0	0	0	0	0	0	0	0	0	0	0	0	0	0	0	0	0	0	0	0	0	0	0	0	0	0	0	0	0	0	0	0	0	0	0	0	0	0	0	0	0	0	0	0	0	0	0	0	0	0	0	0
Arm-3G	734	13.10.21	16-18/10	01.24.22	70	vrn10	70	41.166667	44.883333	67Gordon	B_East	03.03.22	38	108	Rep2	42	82	124	44.883333	41.166667	11.27499962	10.16666698	31.67185783	811.2630615	28.20000076	-3.900000095	32.10000229	15.01666641	1.333333373	21.08333397	1.333333373	462	74	16	48.24640274	199	59	149	59	645	133.6666667	19881.66667	1.257447102	0.36294711	2.295826487	-2.066475291	Arm-3G	0	0	0	0	0	0	0	0	0	0	1	1	1	1	1	1	1	1	1	1	0	1	0	0	0	0	0	0	0	0	0	0	0	0	0	0	0	0	0	0	0	0	0	0	0	0	0	0	0	0	0	0	0	0	0	0	0	0	0	0	0	0	0	0	0	0	0	0	0	0	0	0	0	0	0	0	0	0	0	0	0	0	0	0	0	0	0	0	0	0	0	0	0	0	0	0	0	0	0	0	0	0	0	0	0	0	0	0	0	0	0	0	0	0	0	0	0	0	0	0	0	0	0	0	0	0	0	0	0	0	0	0	0	0	0	0	0	0	0	0	0	0	0	0	0	0	0	0	0	0	0	0	0	0	0	0	0	0	0	0	0	0	0	0	0	0	0	0	0	0	0	0	0	0	0	1	0	1	1	1	0	1	0	0	0	0	0	0	0	0	0	0	0	0	0	0	0	0	0	0	0	0	0	0	1	0	0	0	1	0	0	1	1	1	1	0	0	0	1	0	1	0	1	1	1	1	1	0	1	1	1	1	1	1	1	1	1	1	0	1	0	0	0	0	0	0	0	0	1	1	0	1	1	1	0	1	0	0	0	0	1	0	1	0	0	0	0	0	0	0	0	0	0	0	0	0	0	0	0	0	0	0	0	0	0	0	0	0	0	1	0	0	1	0	0	0	0	0	0	0	1	0	0	0	0	1	0	0	0	0	0	0	0	0	0	0	0	0	0	0	0	0	0	0	0	0	0	0	0	0	0	0	0	0	0	0	0	0	0	0	0	0	0	0	0	0	0	0	0	0	0	0	0	0	0	0	0	0	0	0	0	0	0	0	0	0	0	0	0	0	0	0	0	0	0	0	0	0	0	0	0	0	0	0	0	0	0	0	0	0	0	0	0	0	0	1	1	0	0	0	0	0	0	0	0	0	0	0	0	0	0	0	0	0	0	0	0	0	0	0	0	0	0	0	0	0	0	0	0	0	0	0	0	0	0	0	0	0	0	0	0	0	0	0	0	0	0	0	0	0	0	0	0	0	0	0	0	0	0	0	0	0	0	0	0	0	0	0	0	0	0	0	0	0	0	0	0	0	0	0	0	0	0	0	0	0	0	0	0	0	0	0	0	0	0	0	0	0	0	0	0	0
Arm-3G	735	13.10.21	16-18/10	01.24.22	70	vrn10	70	41.166667	44.883333	67Gordon	B_East	03.03.22	38	108	Rep3	42	92	134	44.883333	41.166667	11.27499962	10.16666698	31.67185783	811.2630615	28.20000076	-3.900000095	32.10000229	15.01666641	1.333333373	21.08333397	1.333333373	462	74	16	48.24640274	199	59	149	59	645	133.6666667	19881.66667	1.257447102	0.36294711	2.295826487	-2.066475291	Arm-3G	0	0	0	0	0	0	0	0	0	0	1	1	1	1	1	1	1	1	1	1	0	1	0	0	0	0	0	0	0	0	0	0	0	0	0	0	0	0	0	0	0	0	0	0	0	0	0	0	0	0	0	0	0	0	0	0	0	0	0	0	0	0	0	0	0	0	0	0	0	0	0	0	0	0	0	0	0	0	0	0	0	0	0	0	0	0	0	0	0	0	0	0	0	0	0	0	0	0	0	0	0	0	0	0	0	0	0	0	0	0	0	0	0	0	0	0	0	0	0	0	0	0	0	0	0	0	0	0	0	0	0	0	0	0	0	0	0	0	0	0	0	0	0	0	0	0	0	0	0	0	0	0	0	0	0	0	0	0	0	0	0	0	0	0	0	0	0	0	0	0	0	0	0	0	0	1	0	1	1	1	0	1	0	0	0	0	0	0	0	0	0	0	0	0	0	0	0	0	0	0	0	0	0	0	1	0	0	0	1	0	0	1	1	1	1	0	0	0	1	0	1	0	1	1	1	1	1	0	1	1	1	1	1	1	1	1	1	1	0	1	0	0	0	0	0	0	0	0	1	1	0	1	1	1	0	1	0	0	0	0	1	0	1	0	0	0	0	0	0	0	0	0	0	0	0	0	0	0	0	0	0	0	0	0	0	0	0	0	0	1	0	0	1	0	0	0	0	0	0	0	1	0	0	0	0	1	0	0	0	0	0	0	0	0	0	0	0	0	0	0	0	0	0	0	0	0	0	0	0	0	0	0	0	0	0	0	0	0	0	0	0	0	0	0	0	0	0	0	0	0	0	0	0	0	0	0	0	0	0	0	0	0	0	0	0	0	0	0	0	0	0	0	0	0	0	0	0	0	0	0	0	0	0	0	0	0	0	0	0	0	0	0	0	0	0	1	1	0	0	0	0	0	0	0	0	0	0	0	0	0	0	0	0	0	0	0	0	0	0	0	0	0	0	0	0	0	0	0	0	0	0	0	0	0	0	0	0	0	0	0	0	0	0	0	0	0	0	0	0	0	0	0	0	0	0	0	0	0	0	0	0	0	0	0	0	0	0	0	0	0	0	0	0	0	0	0	0	0	0	0	0	0	0	0	0	0	0	0	0	0	0	0	0	0	0	0	0	0	0	0	0	0
Arm-3i	748	13.10.21	16-18/10	01.24.22	70	vrn10	70	41.166667	44.883333	67Gordon	B_East	03.01.22	36	106	Rep1	28	154	182	44.883333	41.166667	11.27499962	10.16666698	31.67185783	811.2630615	28.20000076	-3.900000095	32.10000229	15.01666641	1.333333373	21.08333397	1.333333373	462	74	16	48.24640274	199	59	149	59	645	133.6666667	19881.66667	1.257447102	0.36294711	2.295826487	-2.066475291	Arm-3i	0	0	0	0	0	0	0	0	0	0	1	1	1	1	1	1	1	1	1	1	0	1	0	0	0	0	0	0	0	0	0	0	0	0	0	0	0	0	0	0	0	1	1	1	1	0	0	1	0	0	1	1	1	1	1	0	1	1	1	1	0	0	0	0	0	0	0	0	1	0	1	1	0	0	0	1	0	1	1	1	1	1	1	1	0	1	0	1	0	0	1	1	1	0	0	0	0	0	1	1	0	1	1	0	0	1	0	0	0	1	0	1	1	1	1	1	0	0	0	0	0	0	0	0	0	0	0	0	0	0	0	0	0	0	0	0	0	0	0	0	0	0	0	0	0	0	0	0	0	0	0	0	0	0	0	0	0	0	0	0	0	0	0	0	0	0	0	0	0	0	0	0	0	0	0	1	0	1	1	1	0	1	0	0	1	0	1	0	1	1	0	0	0	0	0	0	0	0	0	0	0	0	0	0	1	0	0	0	0	0	0	0	0	0	0	1	0	0	0	0	0	1	0	0	1	1	1	1	0	1	0	1	1	0	1	0	0	1	0	1	0	0	1	0	0	0	0	0	1	1	0	1	1	1	0	1	0	0	0	0	1	0	1	0	0	0	0	0	0	0	0	0	0	0	0	0	1	0	0	0	0	0	0	0	0	0	0	0	0	1	0	0	1	0	0	0	0	0	0	0	1	0	0	0	0	1	0	0	0	0	0	0	0	0	0	0	0	0	0	0	0	0	0	0	0	0	0	0	0	0	0	0	0	0	0	0	0	0	0	0	0	0	0	0	0	0	0	0	0	0	0	0	0	0	0	0	0	0	0	0	0	0	0	0	0	0	0	0	0	0	0	0	0	0	0	0	0	0	0	0	0	0	0	0	0	0	0	0	0	0	0	0	0	0	0	0	0	0	0	0	0	0	0	0	0	0	0	0	0	0	0	0	0	0	0	0	0	0	0	0	0	0	0	0	0	0	0	0	0	0	0	0	0	0	0	0	0	0	0	0	0	0	0	0	0	0	0	0	0	0	0	0	0	0	0	0	0	0	0	0	0	0	0	0	0	0	0	0	0	0	0	0	0	0	0	0	0	0	0	0	0	0	0	0	0	0	0	0	0	0	0	0	0	0	0	0	0	0	0	0	0	0
Arm-3i	749	13.10.21	16-18/10	01.24.22	70	vrn10	70	41.166667	44.883333	67Gordon	B_East	03.01.22	36	106	Rep2	28	NA	NA	44.883333	41.166667	11.27499962	10.16666698	31.67185783	811.2630615	28.20000076	-3.900000095	32.10000229	15.01666641	1.333333373	21.08333397	1.333333373	462	74	16	48.24640274	199	59	149	59	645	133.6666667	19881.66667	1.257447102	0.36294711	2.295826487	-2.066475291	Arm-3i	0	0	0	0	0	0	0	0	0	0	1	1	1	1	1	1	1	1	1	1	0	1	0	0	0	0	0	0	0	0	0	0	0	0	0	0	0	0	0	0	0	1	1	1	1	0	0	1	0	0	1	1	1	1	1	0	1	1	1	1	0	0	0	0	0	0	0	0	1	0	1	1	0	0	0	1	0	1	1	1	1	1	1	1	0	1	0	1	0	0	1	1	1	0	0	0	0	0	1	1	0	1	1	0	0	1	0	0	0	1	0	1	1	1	1	1	0	0	0	0	0	0	0	0	0	0	0	0	0	0	0	0	0	0	0	0	0	0	0	0	0	0	0	0	0	0	0	0	0	0	0	0	0	0	0	0	0	0	0	0	0	0	0	0	0	0	0	0	0	0	0	0	0	0	0	1	0	1	1	1	0	1	0	0	1	0	1	0	1	1	0	0	0	0	0	0	0	0	0	0	0	0	0	0	1	0	0	0	0	0	0	0	0	0	0	1	0	0	0	0	0	1	0	0	1	1	1	1	0	1	0	1	1	0	1	0	0	1	0	1	0	0	1	0	0	0	0	0	1	1	0	1	1	1	0	1	0	0	0	0	1	0	1	0	0	0	0	0	0	0	0	0	0	0	0	0	1	0	0	0	0	0	0	0	0	0	0	0	0	1	0	0	1	0	0	0	0	0	0	0	1	0	0	0	0	1	0	0	0	0	0	0	0	0	0	0	0	0	0	0	0	0	0	0	0	0	0	0	0	0	0	0	0	0	0	0	0	0	0	0	0	0	0	0	0	0	0	0	0	0	0	0	0	0	0	0	0	0	0	0	0	0	0	0	0	0	0	0	0	0	0	0	0	0	0	0	0	0	0	0	0	0	0	0	0	0	0	0	0	0	0	0	0	0	0	0	0	0	0	0	0	0	0	0	0	0	0	0	0	0	0	0	0	0	0	0	0	0	0	0	0	0	0	0	0	0	0	0	0	0	0	0	0	0	0	0	0	0	0	0	0	0	0	0	0	0	0	0	0	0	0	0	0	0	0	0	0	0	0	0	0	0	0	0	0	0	0	0	0	0	0	0	0	0	0	0	0	0	0	0	0	0	0	0	0	0	0	0	0	0	0	0	0	0	0	0	0	0	0	0	0	0
Arm-3i	750	13.10.21	16-18/10	01.24.22	70	vrn10	70	41.166667	44.883333	67Gordon	B_East	03.03.22	38	108	Rep3	28	NA	NA	44.883333	41.166667	11.27499962	10.16666698	31.67185783	811.2630615	28.20000076	-3.900000095	32.10000229	15.01666641	1.333333373	21.08333397	1.333333373	462	74	16	48.24640274	199	59	149	59	645	133.6666667	19881.66667	1.257447102	0.36294711	2.295826487	-2.066475291	Arm-3i	0	0	0	0	0	0	0	0	0	0	1	1	1	1	1	1	1	1	1	1	0	1	0	0	0	0	0	0	0	0	0	0	0	0	0	0	0	0	0	0	0	1	1	1	1	0	0	1	0	0	1	1	1	1	1	0	1	1	1	1	0	0	0	0	0	0	0	0	1	0	1	1	0	0	0	1	0	1	1	1	1	1	1	1	0	1	0	1	0	0	1	1	1	0	0	0	0	0	1	1	0	1	1	0	0	1	0	0	0	1	0	1	1	1	1	1	0	0	0	0	0	0	0	0	0	0	0	0	0	0	0	0	0	0	0	0	0	0	0	0	0	0	0	0	0	0	0	0	0	0	0	0	0	0	0	0	0	0	0	0	0	0	0	0	0	0	0	0	0	0	0	0	0	0	0	1	0	1	1	1	0	1	0	0	1	0	1	0	1	1	0	0	0	0	0	0	0	0	0	0	0	0	0	0	1	0	0	0	0	0	0	0	0	0	0	1	0	0	0	0	0	1	0	0	1	1	1	1	0	1	0	1	1	0	1	0	0	1	0	1	0	0	1	0	0	0	0	0	1	1	0	1	1	1	0	1	0	0	0	0	1	0	1	0	0	0	0	0	0	0	0	0	0	0	0	0	1	0	0	0	0	0	0	0	0	0	0	0	0	1	0	0	1	0	0	0	0	0	0	0	1	0	0	0	0	1	0	0	0	0	0	0	0	0	0	0	0	0	0	0	0	0	0	0	0	0	0	0	0	0	0	0	0	0	0	0	0	0	0	0	0	0	0	0	0	0	0	0	0	0	0	0	0	0	0	0	0	0	0	0	0	0	0	0	0	0	0	0	0	0	0	0	0	0	0	0	0	0	0	0	0	0	0	0	0	0	0	0	0	0	0	0	0	0	0	0	0	0	0	0	0	0	0	0	0	0	0	0	0	0	0	0	0	0	0	0	0	0	0	0	0	0	0	0	0	0	0	0	0	0	0	0	0	0	0	0	0	0	0	0	0	0	0	0	0	0	0	0	0	0	0	0	0	0	0	0	0	0	0	0	0	0	0	0	0	0	0	0	0	0	0	0	0	0	0	0	0	0	0	0	0	0	0	0	0	0	0	0	0	0	0	0	0	0	0	0	0	0	0	0	0	0
Bd21	904	13.10.21	16-18/10	12.13.21	28	vrn4	28	33.7609	44.4031	Gordon_et_al_2017	B_East	12.19.21	6	34	Rep1	14	43	57	44.4031	33.7609	22.94583321	14.77499962	38.07989883	910.2133789	43.09999847	4.300000191	38.79999924	11.5666666	33.83333206	33.83333206	11.5666666	173	33	0	90.06892395	92	0	0	92	41	292.3333333	24018	-9.739831205	-2.374121157	-0.375174886	-3.358397664	Bd21	0	0	0	0	0	0	0	0	0	0	0	0	0	0	0	0	0	0	0	0	0	0	0	0	0	0	0	0	0	0	0	0	0	0	0	0	0	0	0	0	0	0	0	0	0	0	0	0	0	0	0	0	0	0	0	0	0	0	0	0	0	0	0	0	0	0	0	0	0	0	0	0	0	0	0	0	0	0	0	0	0	0	0	NA	0	NA	0	0	0	0	0	0	0	0	0	0	0	0	0	0	0	0	0	0	0	0	0	0	0	0	0	0	0	NA	0	0	0	0	0	0	0	0	0	0	0	0	0	0	0	0	0	0	0	0	0	0	0	0	0	0	0	NA	0	0	0	0	0	0	0	0	0	0	0	0	0	0	0	0	0	0	0	0	0	0	0	0	0	0	0	0	0	0	0	0	0	0	0	0	0	0	0	0	0	0	0	0	0	0	0	0	0	0	0	0	0	0	0	0	0	0	0	0	0	0	0	0	0	0	0	0	0	0	0	0	0	0	0	0	0	0	0	0	0	0	0	0	0	0	0	0	0	0	0	0	0	0	0	0	0	0	0	0	0	0	0	0	0	0	0	0	0	0	0	0	0	0	0	0	0	0	0	0	0	0	0	0	0	0	0	0	0	0	0	0	0	0	0	0	0	0	0	0	0	0	0	0	0	0	0	0	0	0	0	0	0	0	0	0	0	0	0	0	0	0	0	0	0	0	0	0	0	0	0	0	0	0	0	0	0	0	0	0	0	0	0	0	0	0	0	0	0	0	0	0	0	0	0	0	0	0	0	0	0	0	0	0	0	0	0	0	0	0	0	0	0	0	0	0	0	0	0	0	0	0	0	0	0	0	0	0	0	0	0	0	0	0	0	0	0	0	0	0	0	0	0	0	0	0	0	0	0	0	0	0	0	0	NA	0	0	NA	NA	0	0	0	0	0	0	0	0	0	0	0	0	0	0	0	0	0	0	0	0	0	0	0	0	0	0	0	0	0	0	0	0	0	0	0	0	0	0	0	0	0	0	0	0	0	0	0	0	0	0	0	0	0	0	0	NA	NA	0	NA	NA	0	0	0	0	0	0	0	0	0	0	0	0	0	0	0	0	0	0	0	0	0	0	0	0	0	0	0	0	0	0	0	0	0	0	0	0	0	NA	0	0	0
Bd21	905	13.10.21	16-18/10	12.13.21	28	vrn4	28	33.7609	44.4031	Gordon_et_al_2017	B_East	12.19.21	6	34	Rep2	14	43	57	44.4031	33.7609	22.94583321	14.77499962	38.07989883	910.2133789	43.09999847	4.300000191	38.79999924	11.5666666	33.83333206	33.83333206	11.5666666	173	33	0	90.06892395	92	0	0	92	41	292.3333333	24018	-9.739831205	-2.374121157	-0.375174886	-3.358397664	Bd21	0	0	0	0	0	0	0	0	0	0	0	0	0	0	0	0	0	0	0	0	0	0	0	0	0	0	0	0	0	0	0	0	0	0	0	0	0	0	0	0	0	0	0	0	0	0	0	0	0	0	0	0	0	0	0	0	0	0	0	0	0	0	0	0	0	0	0	0	0	0	0	0	0	0	0	0	0	0	0	0	0	0	0	NA	0	NA	0	0	0	0	0	0	0	0	0	0	0	0	0	0	0	0	0	0	0	0	0	0	0	0	0	0	0	NA	0	0	0	0	0	0	0	0	0	0	0	0	0	0	0	0	0	0	0	0	0	0	0	0	0	0	0	NA	0	0	0	0	0	0	0	0	0	0	0	0	0	0	0	0	0	0	0	0	0	0	0	0	0	0	0	0	0	0	0	0	0	0	0	0	0	0	0	0	0	0	0	0	0	0	0	0	0	0	0	0	0	0	0	0	0	0	0	0	0	0	0	0	0	0	0	0	0	0	0	0	0	0	0	0	0	0	0	0	0	0	0	0	0	0	0	0	0	0	0	0	0	0	0	0	0	0	0	0	0	0	0	0	0	0	0	0	0	0	0	0	0	0	0	0	0	0	0	0	0	0	0	0	0	0	0	0	0	0	0	0	0	0	0	0	0	0	0	0	0	0	0	0	0	0	0	0	0	0	0	0	0	0	0	0	0	0	0	0	0	0	0	0	0	0	0	0	0	0	0	0	0	0	0	0	0	0	0	0	0	0	0	0	0	0	0	0	0	0	0	0	0	0	0	0	0	0	0	0	0	0	0	0	0	0	0	0	0	0	0	0	0	0	0	0	0	0	0	0	0	0	0	0	0	0	0	0	0	0	0	0	0	0	0	0	0	0	0	0	0	0	0	0	0	0	0	0	0	0	0	0	0	0	NA	0	0	NA	NA	0	0	0	0	0	0	0	0	0	0	0	0	0	0	0	0	0	0	0	0	0	0	0	0	0	0	0	0	0	0	0	0	0	0	0	0	0	0	0	0	0	0	0	0	0	0	0	0	0	0	0	0	0	0	0	NA	NA	0	NA	NA	0	0	0	0	0	0	0	0	0	0	0	0	0	0	0	0	0	0	0	0	0	0	0	0	0	0	0	0	0	0	0	0	0	0	0	0	0	NA	0	0	0
Bd21	906	13.10.21	16-18/10	12.13.21	28	vrn4	28	33.7609	44.4031	Gordon_et_al_2017	B_East	12.27.21	14	42	Rep3	14	45	59	44.4031	33.7609	22.94583321	14.77499962	38.07989883	910.2133789	43.09999847	4.300000191	38.79999924	11.5666666	33.83333206	33.83333206	11.5666666	173	33	0	90.06892395	92	0	0	92	41	292.3333333	24018	-9.739831205	-2.374121157	-0.375174886	-3.358397664	Bd21	0	0	0	0	0	0	0	0	0	0	0	0	0	0	0	0	0	0	0	0	0	0	0	0	0	0	0	0	0	0	0	0	0	0	0	0	0	0	0	0	0	0	0	0	0	0	0	0	0	0	0	0	0	0	0	0	0	0	0	0	0	0	0	0	0	0	0	0	0	0	0	0	0	0	0	0	0	0	0	0	0	0	0	NA	0	NA	0	0	0	0	0	0	0	0	0	0	0	0	0	0	0	0	0	0	0	0	0	0	0	0	0	0	0	NA	0	0	0	0	0	0	0	0	0	0	0	0	0	0	0	0	0	0	0	0	0	0	0	0	0	0	0	NA	0	0	0	0	0	0	0	0	0	0	0	0	0	0	0	0	0	0	0	0	0	0	0	0	0	0	0	0	0	0	0	0	0	0	0	0	0	0	0	0	0	0	0	0	0	0	0	0	0	0	0	0	0	0	0	0	0	0	0	0	0	0	0	0	0	0	0	0	0	0	0	0	0	0	0	0	0	0	0	0	0	0	0	0	0	0	0	0	0	0	0	0	0	0	0	0	0	0	0	0	0	0	0	0	0	0	0	0	0	0	0	0	0	0	0	0	0	0	0	0	0	0	0	0	0	0	0	0	0	0	0	0	0	0	0	0	0	0	0	0	0	0	0	0	0	0	0	0	0	0	0	0	0	0	0	0	0	0	0	0	0	0	0	0	0	0	0	0	0	0	0	0	0	0	0	0	0	0	0	0	0	0	0	0	0	0	0	0	0	0	0	0	0	0	0	0	0	0	0	0	0	0	0	0	0	0	0	0	0	0	0	0	0	0	0	0	0	0	0	0	0	0	0	0	0	0	0	0	0	0	0	0	0	0	0	0	0	0	0	0	0	0	0	0	0	0	0	0	0	0	0	0	0	0	NA	0	0	NA	NA	0	0	0	0	0	0	0	0	0	0	0	0	0	0	0	0	0	0	0	0	0	0	0	0	0	0	0	0	0	0	0	0	0	0	0	0	0	0	0	0	0	0	0	0	0	0	0	0	0	0	0	0	0	0	0	NA	NA	0	NA	NA	0	0	0	0	0	0	0	0	0	0	0	0	0	0	0	0	0	0	0	0	0	0	0	0	0	0	0	0	0	0	0	0	0	0	0	0	0	NA	0	0	0
Bd30-1	124	13.10.21	16-18/10	12.13.21	28	vrn4	28	36.9905	-3.5587	Gordon_et_al_2017	B_West	01.20.22	38	66	Rep1	14	115	129	-3.5587	36.9905	14.99166679	12.88333321	41.8290062	631.1563721	32.79999924	2	30.79999924	8.800000191	23.21666718	23.21666718	7.916666508	432	60	3	54.6040802	171	24	24	163	800	180	22940	-3.250991633	-0.923051729	0.929715316	0.102288969	Bd30-1	0	0	0	0	0	0	0	0	0	0	1	1	1	1	1	1	1	1	1	1	0	1	0	0	0	0	1	0	0	0	0	0	0	0	0	0	0	1	0	0	1	0	0	0	1	0	0	0	0	NA	NA	0	0	0	0	0	0	0	0	0	1	0	0	0	0	0	0	0	0	0	0	0	0	0	0	0	0	1	0	0	0	0	0	0	0	0	0	0	0	0	0	0	0	0	0	0	0	0	0	1	0	0	0	0	0	0	0	0	0	0	0	0	0	0	0	0	1	0	0	0	0	0	0	1	0	0	0	0	0	0	0	0	0	0	0	0	0	0	1	0	0	0	0	0	0	0	0	0	0	0	0	0	1	0	0	0	NA	0	0	0	1	0	0	0	1	0	0	0	0	0	0	0	0	0	0	1	0	1	1	1	0	1	0	0	0	0	0	0	0	0	1	1	1	1	1	0	1	0	1	0	1	1	1	0	1	0	1	1	0	1	1	0	0	0	0	1	1	0	0	1	0	1	0	0	1	1	1	1	0	1	0	1	1	0	1	0	0	1	1	1	1	0	1	1	1	0	0	0	1	1	0	1	1	1	0	1	0	0	0	0	1	0	1	0	0	0	0	0	0	0	0	0	0	0	1	1	1	1	0	1	1	0	1	1	1	1	1	0	1	1	1	0	1	0	1	1	1	0	1	0	1	0	0	0	0	0	0	0	0	0	0	0	0	0	0	0	0	0	0	0	0	0	0	0	0	0	0	NA	0	0	0	NA	NA	0	0	0	0	0	0	0	0	0	0	0	0	0	0	1	0	0	0	0	0	1	0	0	0	0	0	0	0	0	0	0	0	0	0	0	0	0	0	0	0	0	0	0	0	0	0	0	0	0	0	0	0	0	0	0	0	0	0	0	0	0	0	0	NA	0	0	0	0	0	0	0	0	0	0	0	0	0	0	0	0	0	0	0	0	0	0	0	0	0	0	0	0	0	NA	0	0	0	0	0	0	0	0	0	0	0	0	0	0	0	0	0	0	0	0	0	0	0	0	0	0	0	0	0	0	0	0	0	0	0	0	0	0	0	0	0	0	0	0	0	0	0	0	0	0	0	0	0	0	0	0	0	0	0	0	0	0	0	0	0	0	0	0	0	0	0	0	0	0	0
Bd30-1	125	13.10.21	16-18/10	12.13.21	28	vrn4	28	36.9905	-3.5587	Gordon_et_al_2017	B_West	01.08.22	26	54	Rep2	14	123	137	-3.5587	36.9905	14.99166679	12.88333321	41.8290062	631.1563721	32.79999924	2	30.79999924	8.800000191	23.21666718	23.21666718	7.916666508	432	60	3	54.6040802	171	24	24	163	800	180	22940	-3.250991633	-0.923051729	0.929715316	0.102288969	Bd30-1	0	0	0	0	0	0	0	0	0	0	1	1	1	1	1	1	1	1	1	1	0	1	0	0	0	0	1	0	0	0	0	0	0	0	0	0	0	1	0	0	1	0	0	0	1	0	0	0	0	NA	NA	0	0	0	0	0	0	0	0	0	1	0	0	0	0	0	0	0	0	0	0	0	0	0	0	0	0	1	0	0	0	0	0	0	0	0	0	0	0	0	0	0	0	0	0	0	0	0	0	1	0	0	0	0	0	0	0	0	0	0	0	0	0	0	0	0	1	0	0	0	0	0	0	1	0	0	0	0	0	0	0	0	0	0	0	0	0	0	1	0	0	0	0	0	0	0	0	0	0	0	0	0	1	0	0	0	NA	0	0	0	1	0	0	0	1	0	0	0	0	0	0	0	0	0	0	1	0	1	1	1	0	1	0	0	0	0	0	0	0	0	1	1	1	1	1	0	1	0	1	0	1	1	1	0	1	0	1	1	0	1	1	0	0	0	0	1	1	0	0	1	0	1	0	0	1	1	1	1	0	1	0	1	1	0	1	0	0	1	1	1	1	0	1	1	1	0	0	0	1	1	0	1	1	1	0	1	0	0	0	0	1	0	1	0	0	0	0	0	0	0	0	0	0	0	1	1	1	1	0	1	1	0	1	1	1	1	1	0	1	1	1	0	1	0	1	1	1	0	1	0	1	0	0	0	0	0	0	0	0	0	0	0	0	0	0	0	0	0	0	0	0	0	0	0	0	0	0	NA	0	0	0	NA	NA	0	0	0	0	0	0	0	0	0	0	0	0	0	0	1	0	0	0	0	0	1	0	0	0	0	0	0	0	0	0	0	0	0	0	0	0	0	0	0	0	0	0	0	0	0	0	0	0	0	0	0	0	0	0	0	0	0	0	0	0	0	0	0	NA	0	0	0	0	0	0	0	0	0	0	0	0	0	0	0	0	0	0	0	0	0	0	0	0	0	0	0	0	0	NA	0	0	0	0	0	0	0	0	0	0	0	0	0	0	0	0	0	0	0	0	0	0	0	0	0	0	0	0	0	0	0	0	0	0	0	0	0	0	0	0	0	0	0	0	0	0	0	0	0	0	0	0	0	0	0	0	0	0	0	0	0	0	0	0	0	0	0	0	0	0	0	0	0	0	0
Bd30-1	126	13.10.21	16-18/10	12.13.21	28	vrn4	28	36.9905	-3.5587	Gordon_et_al_2017	B_West	01.08.22	26	54	Rep3	14	107	121	-3.5587	36.9905	14.99166679	12.88333321	41.8290062	631.1563721	32.79999924	2	30.79999924	8.800000191	23.21666718	23.21666718	7.916666508	432	60	3	54.6040802	171	24	24	163	800	180	22940	-3.250991633	-0.923051729	0.929715316	0.102288969	Bd30-1	0	0	0	0	0	0	0	0	0	0	1	1	1	1	1	1	1	1	1	1	0	1	0	0	0	0	1	0	0	0	0	0	0	0	0	0	0	1	0	0	1	0	0	0	1	0	0	0	0	NA	NA	0	0	0	0	0	0	0	0	0	1	0	0	0	0	0	0	0	0	0	0	0	0	0	0	0	0	1	0	0	0	0	0	0	0	0	0	0	0	0	0	0	0	0	0	0	0	0	0	1	0	0	0	0	0	0	0	0	0	0	0	0	0	0	0	0	1	0	0	0	0	0	0	1	0	0	0	0	0	0	0	0	0	0	0	0	0	0	1	0	0	0	0	0	0	0	0	0	0	0	0	0	1	0	0	0	NA	0	0	0	1	0	0	0	1	0	0	0	0	0	0	0	0	0	0	1	0	1	1	1	0	1	0	0	0	0	0	0	0	0	1	1	1	1	1	0	1	0	1	0	1	1	1	0	1	0	1	1	0	1	1	0	0	0	0	1	1	0	0	1	0	1	0	0	1	1	1	1	0	1	0	1	1	0	1	0	0	1	1	1	1	0	1	1	1	0	0	0	1	1	0	1	1	1	0	1	0	0	0	0	1	0	1	0	0	0	0	0	0	0	0	0	0	0	1	1	1	1	0	1	1	0	1	1	1	1	1	0	1	1	1	0	1	0	1	1	1	0	1	0	1	0	0	0	0	0	0	0	0	0	0	0	0	0	0	0	0	0	0	0	0	0	0	0	0	0	0	NA	0	0	0	NA	NA	0	0	0	0	0	0	0	0	0	0	0	0	0	0	1	0	0	0	0	0	1	0	0	0	0	0	0	0	0	0	0	0	0	0	0	0	0	0	0	0	0	0	0	0	0	0	0	0	0	0	0	0	0	0	0	0	0	0	0	0	0	0	0	NA	0	0	0	0	0	0	0	0	0	0	0	0	0	0	0	0	0	0	0	0	0	0	0	0	0	0	0	0	0	NA	0	0	0	0	0	0	0	0	0	0	0	0	0	0	0	0	0	0	0	0	0	0	0	0	0	0	0	0	0	0	0	0	0	0	0	0	0	0	0	0	0	0	0	0	0	0	0	0	0	0	0	0	0	0	0	0	0	0	0	0	0	0	0	0	0	0	0	0	0	0	0	0	0	0	0
BdTR10D	787	13.10.21	16-18/10	12.27.21	42	vrn6	42	40.393647	32.985367	67Gordon	B_East	01.24.22	28	70	Rep1	14	151	165	32.985367	40.393647	6.695833206	10.67500019	33.67507935	784.8203735	23.79999924	-7.900000095	31.69999886	6.116666794	15.66666603	15.91666603	-3.350000143	569	79	18	43.23879623	201	61	91	186	1667	130	21179.66667	1.69760837	2.481722929	4.465078204	1.659791858	BdTR10D	0	0	0	0	0	0	0	0	0	0	1	1	1	1	1	1	1	1	1	1	0	1	0	1	1	1	1	1	1	1	1	0	0	0	1	1	1	1	1	0	1	0	0	0	0	0	0	0	0	0	0	0	0	0	0	0	0	0	0	0	0	0	0	0	0	0	0	0	0	0	0	0	0	0	0	0	0	0	0	0	0	0	0	0	0	0	0	0	0	0	0	0	0	0	0	0	0	0	0	0	0	0	0	0	0	0	0	0	0	0	0	0	0	0	0	0	0	0	0	0	0	0	0	0	0	0	0	0	0	0	0	0	0	0	0	0	0	0	0	0	0	0	0	0	0	0	0	0	0	0	0	0	0	0	0	0	0	0	0	0	0	0	0	0	0	0	0	0	0	0	0	0	0	0	0	1	0	1	1	1	0	1	0	0	1	0	0	0	1	1	0	0	0	0	0	0	0	0	0	0	0	0	0	0	1	0	1	1	0	1	1	0	0	0	0	1	1	1	0	1	0	1	0	0	1	1	1	1	0	1	0	1	1	0	1	0	0	1	1	1	1	1	1	1	1	0	0	0	0	0	0	0	0	0	0	0	0	0	0	0	0	0	0	0	0	0	0	0	0	0	0	0	0	0	0	0	1	0	0	0	0	0	0	0	0	0	0	0	1	1	1	0	1	0	1	1	1	0	1	0	1	0	0	0	0	0	0	0	0	0	0	0	0	0	0	0	0	0	0	0	1	1	0	0	0	0	0	0	0	0	0	0	0	0	0	1	0	0	0	0	0	0	0	0	0	0	0	0	0	0	0	0	0	0	0	0	0	0	0	0	0	0	0	1	0	0	0	0	0	0	0	0	0	0	0	0	0	0	1	0	0	0	0	0	0	0	0	0	0	0	0	0	0	0	0	0	0	0	0	0	0	0	0	0	0	0	0	0	0	0	0	0	0	0	0	0	0	0	0	0	0	0	0	0	0	0	0	0	0	0	0	0	0	0	0	0	0	0	0	0	0	0	0	0	0	0	0	0	0	0	0	0	0	0	0	0	0	0	0	0	0	0	0	0	0	0	0	0	0	0	0	0	0	0	0	0	0	0	0	0	0	0	0	0	0	0	0	0	0	0	0	0	0	0	0	0	0	0	0	0	0	0
BdTR10D	788	13.10.21	16-18/10	12.27.21	42	vrn6	42	40.393647	32.985367	67Gordon	B_East	01.28.22	32	74	Rep2	14	151	165	32.985367	40.393647	6.695833206	10.67500019	33.67507935	784.8203735	23.79999924	-7.900000095	31.69999886	6.116666794	15.66666603	15.91666603	-3.350000143	569	79	18	43.23879623	201	61	91	186	1667	130	21179.66667	1.69760837	2.481722929	4.465078204	1.659791858	BdTR10D	0	0	0	0	0	0	0	0	0	0	1	1	1	1	1	1	1	1	1	1	0	1	0	1	1	1	1	1	1	1	1	0	0	0	1	1	1	1	1	0	1	0	0	0	0	0	0	0	0	0	0	0	0	0	0	0	0	0	0	0	0	0	0	0	0	0	0	0	0	0	0	0	0	0	0	0	0	0	0	0	0	0	0	0	0	0	0	0	0	0	0	0	0	0	0	0	0	0	0	0	0	0	0	0	0	0	0	0	0	0	0	0	0	0	0	0	0	0	0	0	0	0	0	0	0	0	0	0	0	0	0	0	0	0	0	0	0	0	0	0	0	0	0	0	0	0	0	0	0	0	0	0	0	0	0	0	0	0	0	0	0	0	0	0	0	0	0	0	0	0	0	0	0	0	0	1	0	1	1	1	0	1	0	0	1	0	0	0	1	1	0	0	0	0	0	0	0	0	0	0	0	0	0	0	1	0	1	1	0	1	1	0	0	0	0	1	1	1	0	1	0	1	0	0	1	1	1	1	0	1	0	1	1	0	1	0	0	1	1	1	1	1	1	1	1	0	0	0	0	0	0	0	0	0	0	0	0	0	0	0	0	0	0	0	0	0	0	0	0	0	0	0	0	0	0	0	1	0	0	0	0	0	0	0	0	0	0	0	1	1	1	0	1	0	1	1	1	0	1	0	1	0	0	0	0	0	0	0	0	0	0	0	0	0	0	0	0	0	0	0	1	1	0	0	0	0	0	0	0	0	0	0	0	0	0	1	0	0	0	0	0	0	0	0	0	0	0	0	0	0	0	0	0	0	0	0	0	0	0	0	0	0	0	1	0	0	0	0	0	0	0	0	0	0	0	0	0	0	1	0	0	0	0	0	0	0	0	0	0	0	0	0	0	0	0	0	0	0	0	0	0	0	0	0	0	0	0	0	0	0	0	0	0	0	0	0	0	0	0	0	0	0	0	0	0	0	0	0	0	0	0	0	0	0	0	0	0	0	0	0	0	0	0	0	0	0	0	0	0	0	0	0	0	0	0	0	0	0	0	0	0	0	0	0	0	0	0	0	0	0	0	0	0	0	0	0	0	0	0	0	0	0	0	0	0	0	0	0	0	0	0	0	0	0	0	0	0	0	0	0	0	0
BdTR10D	789	13.10.21	16-18/10	12.27.21	42	vrn6	42	40.393647	32.985367	67Gordon	B_East	01.30.22	34	76	Rep3	14	191	205	32.985367	40.393647	6.695833206	10.67500019	33.67507935	784.8203735	23.79999924	-7.900000095	31.69999886	6.116666794	15.66666603	15.91666603	-3.350000143	569	79	18	43.23879623	201	61	91	186	1667	130	21179.66667	1.69760837	2.481722929	4.465078204	1.659791858	BdTR10D	0	0	0	0	0	0	0	0	0	0	1	1	1	1	1	1	1	1	1	1	0	1	0	1	1	1	1	1	1	1	1	0	0	0	1	1	1	1	1	0	1	0	0	0	0	0	0	0	0	0	0	0	0	0	0	0	0	0	0	0	0	0	0	0	0	0	0	0	0	0	0	0	0	0	0	0	0	0	0	0	0	0	0	0	0	0	0	0	0	0	0	0	0	0	0	0	0	0	0	0	0	0	0	0	0	0	0	0	0	0	0	0	0	0	0	0	0	0	0	0	0	0	0	0	0	0	0	0	0	0	0	0	0	0	0	0	0	0	0	0	0	0	0	0	0	0	0	0	0	0	0	0	0	0	0	0	0	0	0	0	0	0	0	0	0	0	0	0	0	0	0	0	0	0	0	1	0	1	1	1	0	1	0	0	1	0	0	0	1	1	0	0	0	0	0	0	0	0	0	0	0	0	0	0	1	0	1	1	0	1	1	0	0	0	0	1	1	1	0	1	0	1	0	0	1	1	1	1	0	1	0	1	1	0	1	0	0	1	1	1	1	1	1	1	1	0	0	0	0	0	0	0	0	0	0	0	0	0	0	0	0	0	0	0	0	0	0	0	0	0	0	0	0	0	0	0	1	0	0	0	0	0	0	0	0	0	0	0	1	1	1	0	1	0	1	1	1	0	1	0	1	0	0	0	0	0	0	0	0	0	0	0	0	0	0	0	0	0	0	0	1	1	0	0	0	0	0	0	0	0	0	0	0	0	0	1	0	0	0	0	0	0	0	0	0	0	0	0	0	0	0	0	0	0	0	0	0	0	0	0	0	0	0	1	0	0	0	0	0	0	0	0	0	0	0	0	0	0	1	0	0	0	0	0	0	0	0	0	0	0	0	0	0	0	0	0	0	0	0	0	0	0	0	0	0	0	0	0	0	0	0	0	0	0	0	0	0	0	0	0	0	0	0	0	0	0	0	0	0	0	0	0	0	0	0	0	0	0	0	0	0	0	0	0	0	0	0	0	0	0	0	0	0	0	0	0	0	0	0	0	0	0	0	0	0	0	0	0	0	0	0	0	0	0	0	0	0	0	0	0	0	0	0	0	0	0	0	0	0	0	0	0	0	0	0	0	0	0	0	0	0	0
BdTR12B	832	13.10.21	16-18/10	12.27.21	42	vrn6	42	40.405531	34.636139	67Gordon	B_East	02.11.22	46	88	Rep1	14	NA	NA	34.636139	40.405531	9.637499809	12.15833378	37.87643051	756.1028442	27.29999924	-4.800000191	32.09999847	13.30000019	18.33333397	18.63333321	0.033333261	493	65	17	36.14350891	170	58	85	142	1083	147.3333333	21399.66667	0.389232927	1.05072755	3.068199916	-0.408438336	BdTR12B	0	0	0	0	0	0	0	0	0	0	1	1	1	1	1	1	1	1	1	1	0	1	0	0	0	0	0	0	0	0	0	0	0	0	0	0	0	0	0	0	0	0	0	0	0	0	0	0	0	0	0	0	0	0	0	0	0	0	0	0	0	0	0	0	0	0	0	0	0	0	0	0	0	0	0	0	0	0	0	0	0	0	0	0	0	0	0	0	0	0	0	0	0	0	0	0	0	0	0	0	0	0	0	0	0	0	0	0	0	0	0	0	0	0	0	0	0	0	0	0	0	0	0	0	0	0	0	0	0	0	0	0	0	0	0	0	0	0	0	0	0	0	0	0	0	0	0	0	0	0	0	0	0	0	0	0	0	0	0	0	0	0	0	0	0	0	0	0	0	0	0	0	0	0	0	1	0	1	1	1	0	1	0	0	1	0	0	0	1	1	0	0	0	0	0	0	0	0	0	0	0	0	0	0	1	0	0	0	0	0	0	0	0	0	0	0	0	0	0	0	0	0	0	0	1	1	1	0	0	1	0	1	1	0	1	0	0	1	0	1	0	0	0	0	0	0	0	0	1	1	0	1	1	1	0	1	0	0	0	0	1	0	1	0	0	0	0	0	0	0	0	0	0	0	0	0	1	0	0	0	0	0	0	0	0	0	0	0	1	1	1	0	1	0	1	1	1	0	1	0	1	0	0	0	0	0	0	0	0	0	0	0	0	0	0	0	0	0	0	0	1	1	0	0	0	0	0	0	0	0	0	0	0	0	0	1	0	0	0	0	0	0	0	0	0	0	0	0	0	0	0	0	0	0	0	0	0	0	0	0	0	0	0	1	0	0	0	0	0	0	0	0	0	0	0	0	0	0	1	0	0	0	0	0	0	0	0	0	0	0	0	0	0	0	0	0	0	0	0	0	0	0	0	0	0	0	0	0	0	0	0	0	0	0	0	0	0	0	0	0	0	0	0	0	0	0	0	0	0	0	0	0	0	0	0	0	0	0	0	0	0	0	0	0	0	0	0	0	0	0	0	0	0	0	0	0	0	0	0	0	0	0	0	0	0	0	0	0	0	0	0	0	0	0	0	0	0	0	0	0	0	0	0	0	0	0	0	0	0	0	0	0	0	0	0	0	0	0	0	0	0	0
BdTR12B	833	13.10.21	16-18/10	12.27.21	42	vrn6	42	40.405531	34.636139	67Gordon	B_East	01.30.22	34	76	Rep2	14	NA	NA	34.636139	40.405531	9.637499809	12.15833378	37.87643051	756.1028442	27.29999924	-4.800000191	32.09999847	13.30000019	18.33333397	18.63333321	0.033333261	493	65	17	36.14350891	170	58	85	142	1083	147.3333333	21399.66667	0.389232927	1.05072755	3.068199916	-0.408438336	BdTR12B	0	0	0	0	0	0	0	0	0	0	1	1	1	1	1	1	1	1	1	1	0	1	0	0	0	0	0	0	0	0	0	0	0	0	0	0	0	0	0	0	0	0	0	0	0	0	0	0	0	0	0	0	0	0	0	0	0	0	0	0	0	0	0	0	0	0	0	0	0	0	0	0	0	0	0	0	0	0	0	0	0	0	0	0	0	0	0	0	0	0	0	0	0	0	0	0	0	0	0	0	0	0	0	0	0	0	0	0	0	0	0	0	0	0	0	0	0	0	0	0	0	0	0	0	0	0	0	0	0	0	0	0	0	0	0	0	0	0	0	0	0	0	0	0	0	0	0	0	0	0	0	0	0	0	0	0	0	0	0	0	0	0	0	0	0	0	0	0	0	0	0	0	0	0	0	1	0	1	1	1	0	1	0	0	1	0	0	0	1	1	0	0	0	0	0	0	0	0	0	0	0	0	0	0	1	0	0	0	0	0	0	0	0	0	0	0	0	0	0	0	0	0	0	0	1	1	1	0	0	1	0	1	1	0	1	0	0	1	0	1	0	0	0	0	0	0	0	0	1	1	0	1	1	1	0	1	0	0	0	0	1	0	1	0	0	0	0	0	0	0	0	0	0	0	0	0	1	0	0	0	0	0	0	0	0	0	0	0	1	1	1	0	1	0	1	1	1	0	1	0	1	0	0	0	0	0	0	0	0	0	0	0	0	0	0	0	0	0	0	0	1	1	0	0	0	0	0	0	0	0	0	0	0	0	0	1	0	0	0	0	0	0	0	0	0	0	0	0	0	0	0	0	0	0	0	0	0	0	0	0	0	0	0	1	0	0	0	0	0	0	0	0	0	0	0	0	0	0	1	0	0	0	0	0	0	0	0	0	0	0	0	0	0	0	0	0	0	0	0	0	0	0	0	0	0	0	0	0	0	0	0	0	0	0	0	0	0	0	0	0	0	0	0	0	0	0	0	0	0	0	0	0	0	0	0	0	0	0	0	0	0	0	0	0	0	0	0	0	0	0	0	0	0	0	0	0	0	0	0	0	0	0	0	0	0	0	0	0	0	0	0	0	0	0	0	0	0	0	0	0	0	0	0	0	0	0	0	0	0	0	0	0	0	0	0	0	0	0	0	0	0	0
BdTR12B	834	13.10.21	16-18/10	12.27.21	42	vrn6	42	40.405531	34.636139	67Gordon	B_East	01.24.22	28	70	Rep3	14	145	159	34.636139	40.405531	9.637499809	12.15833378	37.87643051	756.1028442	27.29999924	-4.800000191	32.09999847	13.30000019	18.33333397	18.63333321	0.033333261	493	65	17	36.14350891	170	58	85	142	1083	147.3333333	21399.66667	0.389232927	1.05072755	3.068199916	-0.408438336	BdTR12B	0	0	0	0	0	0	0	0	0	0	1	1	1	1	1	1	1	1	1	1	0	1	0	0	0	0	0	0	0	0	0	0	0	0	0	0	0	0	0	0	0	0	0	0	0	0	0	0	0	0	0	0	0	0	0	0	0	0	0	0	0	0	0	0	0	0	0	0	0	0	0	0	0	0	0	0	0	0	0	0	0	0	0	0	0	0	0	0	0	0	0	0	0	0	0	0	0	0	0	0	0	0	0	0	0	0	0	0	0	0	0	0	0	0	0	0	0	0	0	0	0	0	0	0	0	0	0	0	0	0	0	0	0	0	0	0	0	0	0	0	0	0	0	0	0	0	0	0	0	0	0	0	0	0	0	0	0	0	0	0	0	0	0	0	0	0	0	0	0	0	0	0	0	0	0	1	0	1	1	1	0	1	0	0	1	0	0	0	1	1	0	0	0	0	0	0	0	0	0	0	0	0	0	0	1	0	0	0	0	0	0	0	0	0	0	0	0	0	0	0	0	0	0	0	1	1	1	0	0	1	0	1	1	0	1	0	0	1	0	1	0	0	0	0	0	0	0	0	1	1	0	1	1	1	0	1	0	0	0	0	1	0	1	0	0	0	0	0	0	0	0	0	0	0	0	0	1	0	0	0	0	0	0	0	0	0	0	0	1	1	1	0	1	0	1	1	1	0	1	0	1	0	0	0	0	0	0	0	0	0	0	0	0	0	0	0	0	0	0	0	1	1	0	0	0	0	0	0	0	0	0	0	0	0	0	1	0	0	0	0	0	0	0	0	0	0	0	0	0	0	0	0	0	0	0	0	0	0	0	0	0	0	0	1	0	0	0	0	0	0	0	0	0	0	0	0	0	0	1	0	0	0	0	0	0	0	0	0	0	0	0	0	0	0	0	0	0	0	0	0	0	0	0	0	0	0	0	0	0	0	0	0	0	0	0	0	0	0	0	0	0	0	0	0	0	0	0	0	0	0	0	0	0	0	0	0	0	0	0	0	0	0	0	0	0	0	0	0	0	0	0	0	0	0	0	0	0	0	0	0	0	0	0	0	0	0	0	0	0	0	0	0	0	0	0	0	0	0	0	0	0	0	0	0	0	0	0	0	0	0	0	0	0	0	0	0	0	0	0	0	0	0
BdTR12c	847	13.10.21	16-18/10	12.27.21	42	vrn6	42	39.7482	34.6503	Gordon_et_al_2017	B_East	01.24.22	28	70	Rep1	14	NA	NA	34.6503	39.7482	11.2541666	12.6916666	37.11013794	787.5348511	29.5	-4.699999809	34.20000076	1.283333302	20.45000076	20.70000076	1.283333302	435	53	9	41.49642944	145	39	60	145	999	160	22138.66667	-1.533673036	1.234122831	3.523282505	0.557448073	BdTR12c	0	0	0	0	0	0	0	0	0	0	1	1	1	1	1	1	1	1	1	1	0	1	0	0	0	0	0	0	0	0	0	0	0	0	0	0	0	0	0	0	0	0	0	0	0	0	0	0	0	0	0	0	0	0	0	0	0	0	0	0	0	0	0	0	0	0	0	0	NA	0	0	0	0	0	0	0	0	0	0	0	0	0	0	0	0	0	0	0	0	0	0	0	0	0	0	0	0	0	0	0	0	0	0	0	0	0	0	0	0	0	0	0	0	0	0	0	0	0	0	0	0	0	0	0	0	0	0	0	0	0	0	0	0	0	0	0	0	0	0	0	0	0	0	0	0	0	0	0	0	0	0	0	0	0	0	0	0	0	0	0	0	0	0	0	0	0	0	0	0	0	0	0	0	0	0	1	0	1	1	1	0	1	0	0	1	0	0	0	1	1	0	0	0	0	0	0	0	0	0	0	0	0	0	0	1	0	0	0	0	0	0	0	0	0	0	0	0	0	0	0	0	0	0	0	NA	1	1	0	0	1	0	1	1	0	1	0	0	1	0	1	0	0	0	0	0	0	0	0	1	1	0	1	1	1	0	1	0	0	0	0	1	0	1	0	0	0	0	0	0	0	0	0	0	0	0	0	1	0	0	0	0	0	0	0	0	0	0	0	1	1	1	0	1	0	1	1	1	0	1	0	1	0	0	0	0	0	0	0	0	0	0	0	0	0	0	0	0	0	0	0	1	1	0	0	0	0	NA	0	0	0	0	0	0	0	0	1	0	0	0	0	0	0	0	0	0	0	0	0	0	0	0	0	0	0	0	0	0	0	0	0	0	0	0	1	0	0	0	0	0	0	0	0	0	0	0	0	0	0	1	0	0	0	0	0	0	0	0	0	0	0	0	0	0	0	0	0	0	0	0	0	0	0	0	0	0	0	0	0	0	0	0	0	0	0	0	0	0	0	0	0	0	0	0	0	0	0	0	0	0	0	NA	0	0	0	0	0	0	NA	0	0	0	0	0	0	0	0	0	0	0	0	0	0	0	0	0	0	0	0	0	0	0	0	0	0	0	0	0	0	0	0	0	0	0	0	0	0	0	0	0	0	0	0	0	0	0	0	0	0	0	0	NA	0	0	0	0	0	0	0	0	0	0	0
BdTR12c	848	13.10.21	16-18/10	12.27.21	42	vrn6	42	39.7482	34.6503	Gordon_et_al_2017	B_East	01.28.22	32	74	Rep2	14	115	129	34.6503	39.7482	11.2541666	12.6916666	37.11013794	787.5348511	29.5	-4.699999809	34.20000076	1.283333302	20.45000076	20.70000076	1.283333302	435	53	9	41.49642944	145	39	60	145	999	160	22138.66667	-1.533673036	1.234122831	3.523282505	0.557448073	BdTR12c	0	0	0	0	0	0	0	0	0	0	1	1	1	1	1	1	1	1	1	1	0	1	0	0	0	0	0	0	0	0	0	0	0	0	0	0	0	0	0	0	0	0	0	0	0	0	0	0	0	0	0	0	0	0	0	0	0	0	0	0	0	0	0	0	0	0	0	0	NA	0	0	0	0	0	0	0	0	0	0	0	0	0	0	0	0	0	0	0	0	0	0	0	0	0	0	0	0	0	0	0	0	0	0	0	0	0	0	0	0	0	0	0	0	0	0	0	0	0	0	0	0	0	0	0	0	0	0	0	0	0	0	0	0	0	0	0	0	0	0	0	0	0	0	0	0	0	0	0	0	0	0	0	0	0	0	0	0	0	0	0	0	0	0	0	0	0	0	0	0	0	0	0	0	0	0	1	0	1	1	1	0	1	0	0	1	0	0	0	1	1	0	0	0	0	0	0	0	0	0	0	0	0	0	0	1	0	0	0	0	0	0	0	0	0	0	0	0	0	0	0	0	0	0	0	NA	1	1	0	0	1	0	1	1	0	1	0	0	1	0	1	0	0	0	0	0	0	0	0	1	1	0	1	1	1	0	1	0	0	0	0	1	0	1	0	0	0	0	0	0	0	0	0	0	0	0	0	1	0	0	0	0	0	0	0	0	0	0	0	1	1	1	0	1	0	1	1	1	0	1	0	1	0	0	0	0	0	0	0	0	0	0	0	0	0	0	0	0	0	0	0	1	1	0	0	0	0	NA	0	0	0	0	0	0	0	0	1	0	0	0	0	0	0	0	0	0	0	0	0	0	0	0	0	0	0	0	0	0	0	0	0	0	0	0	1	0	0	0	0	0	0	0	0	0	0	0	0	0	0	1	0	0	0	0	0	0	0	0	0	0	0	0	0	0	0	0	0	0	0	0	0	0	0	0	0	0	0	0	0	0	0	0	0	0	0	0	0	0	0	0	0	0	0	0	0	0	0	0	0	0	0	NA	0	0	0	0	0	0	NA	0	0	0	0	0	0	0	0	0	0	0	0	0	0	0	0	0	0	0	0	0	0	0	0	0	0	0	0	0	0	0	0	0	0	0	0	0	0	0	0	0	0	0	0	0	0	0	0	0	0	0	0	NA	0	0	0	0	0	0	0	0	0	0	0
BdTR12c	849	13.10.21	16-18/10	12.27.21	42	vrn6	42	39.7482	34.6503	Gordon_et_al_2017	B_East	02.11.22	46	88	Rep3	14	NA	NA	34.6503	39.7482	11.2541666	12.6916666	37.11013794	787.5348511	29.5	-4.699999809	34.20000076	1.283333302	20.45000076	20.70000076	1.283333302	435	53	9	41.49642944	145	39	60	145	999	160	22138.66667	-1.533673036	1.234122831	3.523282505	0.557448073	BdTR12c	0	0	0	0	0	0	0	0	0	0	1	1	1	1	1	1	1	1	1	1	0	1	0	0	0	0	0	0	0	0	0	0	0	0	0	0	0	0	0	0	0	0	0	0	0	0	0	0	0	0	0	0	0	0	0	0	0	0	0	0	0	0	0	0	0	0	0	0	NA	0	0	0	0	0	0	0	0	0	0	0	0	0	0	0	0	0	0	0	0	0	0	0	0	0	0	0	0	0	0	0	0	0	0	0	0	0	0	0	0	0	0	0	0	0	0	0	0	0	0	0	0	0	0	0	0	0	0	0	0	0	0	0	0	0	0	0	0	0	0	0	0	0	0	0	0	0	0	0	0	0	0	0	0	0	0	0	0	0	0	0	0	0	0	0	0	0	0	0	0	0	0	0	0	0	0	1	0	1	1	1	0	1	0	0	1	0	0	0	1	1	0	0	0	0	0	0	0	0	0	0	0	0	0	0	1	0	0	0	0	0	0	0	0	0	0	0	0	0	0	0	0	0	0	0	NA	1	1	0	0	1	0	1	1	0	1	0	0	1	0	1	0	0	0	0	0	0	0	0	1	1	0	1	1	1	0	1	0	0	0	0	1	0	1	0	0	0	0	0	0	0	0	0	0	0	0	0	1	0	0	0	0	0	0	0	0	0	0	0	1	1	1	0	1	0	1	1	1	0	1	0	1	0	0	0	0	0	0	0	0	0	0	0	0	0	0	0	0	0	0	0	1	1	0	0	0	0	NA	0	0	0	0	0	0	0	0	1	0	0	0	0	0	0	0	0	0	0	0	0	0	0	0	0	0	0	0	0	0	0	0	0	0	0	0	1	0	0	0	0	0	0	0	0	0	0	0	0	0	0	1	0	0	0	0	0	0	0	0	0	0	0	0	0	0	0	0	0	0	0	0	0	0	0	0	0	0	0	0	0	0	0	0	0	0	0	0	0	0	0	0	0	0	0	0	0	0	0	0	0	0	0	NA	0	0	0	0	0	0	NA	0	0	0	0	0	0	0	0	0	0	0	0	0	0	0	0	0	0	0	0	0	0	0	0	0	0	0	0	0	0	0	0	0	0	0	0	0	0	0	0	0	0	0	0	0	0	0	0	0	0	0	0	NA	0	0	0	0	0	0	0	0	0	0	0
BdTR13N	769	13.10.21	16-18/10	12.13.21	28	vrn4	28	36.766456	44.53525	67Gordon	B_East	01.20.22	38	66	Rep1	14	149	163	44.53525	36.766456	16.34166718	12.5	31.01737213	1019.429077	38.09999847	-2.200000048	40.29999924	5.083333492	28.93333435	28.93333435	3.866666794	761	150	0	92.37708282	417	1	1	385	837	218.3333333	22516.66667	-6.557962375	2.511388351	-0.443276578	0.800435221	BdTR13N	0	0	0	0	0	0	0	0	0	0	1	1	1	1	1	1	1	1	1	1	0	1	0	0	0	0	0	0	0	0	0	0	0	0	0	0	0	0	0	0	0	0	0	0	0	0	0	0	0	0	0	0	0	0	0	0	0	0	0	0	0	0	0	0	0	0	0	0	0	0	0	0	0	0	0	0	0	0	0	0	0	0	0	0	0	0	0	0	0	0	0	0	0	0	0	0	0	0	0	0	0	0	0	0	0	0	0	0	0	0	0	0	0	0	0	0	0	0	0	0	0	0	0	0	0	0	0	0	0	0	0	0	0	0	0	0	0	0	0	0	0	0	0	0	0	0	0	0	0	0	0	0	0	0	0	0	0	0	0	0	0	0	0	0	0	0	0	0	0	0	0	0	0	0	0	1	0	1	1	1	0	1	0	0	0	0	0	0	0	0	0	0	0	0	0	0	0	0	0	0	0	0	0	0	1	0	0	0	0	0	0	0	0	0	0	1	0	0	0	0	0	1	0	0	1	1	1	1	0	1	0	1	1	0	1	0	0	1	0	1	0	0	1	0	0	0	0	0	1	1	0	1	1	1	0	1	0	0	0	0	1	0	1	0	0	0	0	0	0	0	0	0	0	0	0	0	1	1	0	1	1	0	1	1	1	1	0	0	1	1	1	0	1	0	1	1	1	0	1	0	1	0	0	0	0	0	0	0	0	0	0	0	0	0	0	0	0	0	0	0	0	0	0	0	0	0	0	0	0	0	0	0	0	0	0	0	0	0	0	0	0	0	0	0	0	0	0	0	0	0	0	0	0	0	0	0	0	0	0	0	0	0	0	0	0	0	0	0	0	0	0	0	0	0	0	0	0	0	0	0	0	0	0	0	0	0	0	0	0	0	0	0	0	0	0	0	0	0	0	0	0	0	0	0	0	0	0	0	0	0	0	0	0	0	0	0	0	0	0	0	0	0	0	0	0	0	0	0	0	0	0	0	0	0	0	0	0	0	0	0	0	0	0	0	0	0	0	0	0	0	0	0	0	0	0	0	0	0	0	0	0	0	0	0	0	0	0	0	0	0	0	0	0	0	0	0	0	0	0	0	0	0	0	0	0	0	0	0	0	0	0	0	0	0	0	0	0	0	0	0	0	0
BdTR13N	770	13.10.21	16-18/10	12.13.21	28	vrn4	28	36.766456	44.53525	67Gordon	B_East	01.10.22	28	56	Rep2	14	131	145	44.53525	36.766456	16.34166718	12.5	31.01737213	1019.429077	38.09999847	-2.200000048	40.29999924	5.083333492	28.93333435	28.93333435	3.866666794	761	150	0	92.37708282	417	1	1	385	837	218.3333333	22516.66667	-6.557962375	2.511388351	-0.443276578	0.800435221	BdTR13N	0	0	0	0	0	0	0	0	0	0	1	1	1	1	1	1	1	1	1	1	0	1	0	0	0	0	0	0	0	0	0	0	0	0	0	0	0	0	0	0	0	0	0	0	0	0	0	0	0	0	0	0	0	0	0	0	0	0	0	0	0	0	0	0	0	0	0	0	0	0	0	0	0	0	0	0	0	0	0	0	0	0	0	0	0	0	0	0	0	0	0	0	0	0	0	0	0	0	0	0	0	0	0	0	0	0	0	0	0	0	0	0	0	0	0	0	0	0	0	0	0	0	0	0	0	0	0	0	0	0	0	0	0	0	0	0	0	0	0	0	0	0	0	0	0	0	0	0	0	0	0	0	0	0	0	0	0	0	0	0	0	0	0	0	0	0	0	0	0	0	0	0	0	0	0	1	0	1	1	1	0	1	0	0	0	0	0	0	0	0	0	0	0	0	0	0	0	0	0	0	0	0	0	0	1	0	0	0	0	0	0	0	0	0	0	1	0	0	0	0	0	1	0	0	1	1	1	1	0	1	0	1	1	0	1	0	0	1	0	1	0	0	1	0	0	0	0	0	1	1	0	1	1	1	0	1	0	0	0	0	1	0	1	0	0	0	0	0	0	0	0	0	0	0	0	0	1	1	0	1	1	0	1	1	1	1	0	0	1	1	1	0	1	0	1	1	1	0	1	0	1	0	0	0	0	0	0	0	0	0	0	0	0	0	0	0	0	0	0	0	0	0	0	0	0	0	0	0	0	0	0	0	0	0	0	0	0	0	0	0	0	0	0	0	0	0	0	0	0	0	0	0	0	0	0	0	0	0	0	0	0	0	0	0	0	0	0	0	0	0	0	0	0	0	0	0	0	0	0	0	0	0	0	0	0	0	0	0	0	0	0	0	0	0	0	0	0	0	0	0	0	0	0	0	0	0	0	0	0	0	0	0	0	0	0	0	0	0	0	0	0	0	0	0	0	0	0	0	0	0	0	0	0	0	0	0	0	0	0	0	0	0	0	0	0	0	0	0	0	0	0	0	0	0	0	0	0	0	0	0	0	0	0	0	0	0	0	0	0	0	0	0	0	0	0	0	0	0	0	0	0	0	0	0	0	0	0	0	0	0	0	0	0	0	0	0	0	0	0	0	0	0
BdTR13N	771	13.10.21	16-18/10	12.13.21	28	vrn4	28	36.766456	44.53525	67Gordon	B_East	na	NA	NA	Rep3	14	91	105	44.53525	36.766456	16.34166718	12.5	31.01737213	1019.429077	38.09999847	-2.200000048	40.29999924	5.083333492	28.93333435	28.93333435	3.866666794	761	150	0	92.37708282	417	1	1	385	837	218.3333333	22516.66667	-6.557962375	2.511388351	-0.443276578	0.800435221	BdTR13N	0	0	0	0	0	0	0	0	0	0	1	1	1	1	1	1	1	1	1	1	0	1	0	0	0	0	0	0	0	0	0	0	0	0	0	0	0	0	0	0	0	0	0	0	0	0	0	0	0	0	0	0	0	0	0	0	0	0	0	0	0	0	0	0	0	0	0	0	0	0	0	0	0	0	0	0	0	0	0	0	0	0	0	0	0	0	0	0	0	0	0	0	0	0	0	0	0	0	0	0	0	0	0	0	0	0	0	0	0	0	0	0	0	0	0	0	0	0	0	0	0	0	0	0	0	0	0	0	0	0	0	0	0	0	0	0	0	0	0	0	0	0	0	0	0	0	0	0	0	0	0	0	0	0	0	0	0	0	0	0	0	0	0	0	0	0	0	0	0	0	0	0	0	0	0	1	0	1	1	1	0	1	0	0	0	0	0	0	0	0	0	0	0	0	0	0	0	0	0	0	0	0	0	0	1	0	0	0	0	0	0	0	0	0	0	1	0	0	0	0	0	1	0	0	1	1	1	1	0	1	0	1	1	0	1	0	0	1	0	1	0	0	1	0	0	0	0	0	1	1	0	1	1	1	0	1	0	0	0	0	1	0	1	0	0	0	0	0	0	0	0	0	0	0	0	0	1	1	0	1	1	0	1	1	1	1	0	0	1	1	1	0	1	0	1	1	1	0	1	0	1	0	0	0	0	0	0	0	0	0	0	0	0	0	0	0	0	0	0	0	0	0	0	0	0	0	0	0	0	0	0	0	0	0	0	0	0	0	0	0	0	0	0	0	0	0	0	0	0	0	0	0	0	0	0	0	0	0	0	0	0	0	0	0	0	0	0	0	0	0	0	0	0	0	0	0	0	0	0	0	0	0	0	0	0	0	0	0	0	0	0	0	0	0	0	0	0	0	0	0	0	0	0	0	0	0	0	0	0	0	0	0	0	0	0	0	0	0	0	0	0	0	0	0	0	0	0	0	0	0	0	0	0	0	0	0	0	0	0	0	0	0	0	0	0	0	0	0	0	0	0	0	0	0	0	0	0	0	0	0	0	0	0	0	0	0	0	0	0	0	0	0	0	0	0	0	0	0	0	0	0	0	0	0	0	0	0	0	0	0	0	0	0	0	0	0	0	0	0	0	0	0
BdTR7a	709	13.10.21	16-18/10	12.13.21	28	vrn4	28	39.7482	34.6503	Gordon_et_al_2017	A_East	03.19.22	96	124	Rep1	14	103	117	34.6503	39.7482	11.2541666	12.6916666	37.11013794	787.5348511	29.5	-4.699999809	34.20000076	1.283333302	20.45000076	20.70000076	1.283333302	435	53	9	41.49642944	145	39	60	145	999	160	22138.66667	-1.533673036	1.234122831	3.523282505	0.557448073	BdTR7a	1	0	1	1	0	1	0	1	1	1	0	0	0	0	1	1	0	0	0	0	0	0	0	1	1	1	1	1	1	1	1	0	0	0	1	1	1	1	1	0	1	1	1	1	1	0	0	1	0	0	1	0	1	1	1	0	1	1	1	1	NA	1	1	1	1	1	1	1	1	0	1	1	0	0	0	1	0	1	1	1	1	1	1	1	0	1	0	1	0	1	1	1	1	0	0	0	0	0	1	1	0	1	1	1	0	1	0	0	0	1	0	1	1	1	1	1	1	NA	0	0	1	0	0	1	0	1	0	0	0	0	0	0	0	0	0	0	0	0	1	0	0	0	0	0	0	0	0	0	0	0	0	1	1	0	0	0	0	0	0	0	1	0	1	0	1	0	0	0	1	0	0	0	1	1	0	0	0	0	0	0	1	0	1	0	1	0	0	0	1	1	0	0	0	1	1	1	1	1	0	1	1	0	1	1	1	1	0	0	1	0	0	1	1	1	1	NA	0	0	1	0	1	0	1	1	1	1	1	0	1	1	1	1	1	1	1	1	1	1	0	1	0	0	0	0	0	0	0	0	1	0	0	0	0	0	0	NA	NA	0	0	0	0	1	0	0	0	0	0	0	0	0	1	0	0	0	0	0	1	1	1	0	0	1	0	0	1	0	NA	1	0	0	0	1	0	1	0	0	0	1	0	1	0	1	1	1	1	0	1	0	0	0	0	0	0	0	0	0	0	0	0	0	1	1	0	0	0	0	0	0	0	0	0	0	0	0	0	1	0	0	0	0	0	0	0	0	0	NA	0	0	0	0	0	0	0	NA	0	0	0	0	0	0	0	0	0	1	0	0	0	0	0	0	0	0	NA	0	0	0	0	0	1	0	0	0	0	1	0	1	0	0	0	0	0	0	0	1	1	1	1	0	0	1	1	0	0	1	1	1	1	0	1	0	0	1	1	1	1	0	1	0	0	1	1	1	0	0	1	1	1	0	0	0	1	1	1	0	0	1	1	0	1	1	0	1	1	1	0	0	1	1	0	1	1	0	1	0	0	0	1	1	0	1	1	0	1	1	1	1	1	0	1	0	1	1	1	1	0	0	1	0	0	0	0	0	0	1	1	0	0	1	0	0	0	0	1	1	1	1	1	0	1	0	1	1
BdTR7a	710	13.10.21	16-18/10	12.13.21	28	vrn4	28	39.7482	34.6503	Gordon_et_al_2017	A_East	03.17.22	94	122	Rep2	14	117	131	34.6503	39.7482	11.2541666	12.6916666	37.11013794	787.5348511	29.5	-4.699999809	34.20000076	1.283333302	20.45000076	20.70000076	1.283333302	435	53	9	41.49642944	145	39	60	145	999	160	22138.66667	-1.533673036	1.234122831	3.523282505	0.557448073	BdTR7a	1	0	1	1	0	1	0	1	1	1	0	0	0	0	1	1	0	0	0	0	0	0	0	1	1	1	1	1	1	1	1	0	0	0	1	1	1	1	1	0	1	1	1	1	1	0	0	1	0	0	1	0	1	1	1	0	1	1	1	1	NA	1	1	1	1	1	1	1	1	0	1	1	0	0	0	1	0	1	1	1	1	1	1	1	0	1	0	1	0	1	1	1	1	0	0	0	0	0	1	1	0	1	1	1	0	1	0	0	0	1	0	1	1	1	1	1	1	NA	0	0	1	0	0	1	0	1	0	0	0	0	0	0	0	0	0	0	0	0	1	0	0	0	0	0	0	0	0	0	0	0	0	1	1	0	0	0	0	0	0	0	1	0	1	0	1	0	0	0	1	0	0	0	1	1	0	0	0	0	0	0	1	0	1	0	1	0	0	0	1	1	0	0	0	1	1	1	1	1	0	1	1	0	1	1	1	1	0	0	1	0	0	1	1	1	1	NA	0	0	1	0	1	0	1	1	1	1	1	0	1	1	1	1	1	1	1	1	1	1	0	1	0	0	0	0	0	0	0	0	1	0	0	0	0	0	0	NA	NA	0	0	0	0	1	0	0	0	0	0	0	0	0	1	0	0	0	0	0	1	1	1	0	0	1	0	0	1	0	NA	1	0	0	0	1	0	1	0	0	0	1	0	1	0	1	1	1	1	0	1	0	0	0	0	0	0	0	0	0	0	0	0	0	1	1	0	0	0	0	0	0	0	0	0	0	0	0	0	1	0	0	0	0	0	0	0	0	0	NA	0	0	0	0	0	0	0	NA	0	0	0	0	0	0	0	0	0	1	0	0	0	0	0	0	0	0	NA	0	0	0	0	0	1	0	0	0	0	1	0	1	0	0	0	0	0	0	0	1	1	1	1	0	0	1	1	0	0	1	1	1	1	0	1	0	0	1	1	1	1	0	1	0	0	1	1	1	0	0	1	1	1	0	0	0	1	1	1	0	0	1	1	0	1	1	0	1	1	1	0	0	1	1	0	1	1	0	1	0	0	0	1	1	0	1	1	0	1	1	1	1	1	0	1	0	1	1	1	1	0	0	1	0	0	0	0	0	0	1	1	0	0	1	0	0	0	0	1	1	1	1	1	0	1	0	1	1
BdTR7a	711	13.10.21	16-18/10	12.13.21	28	vrn4	28	39.7482	34.6503	Gordon_et_al_2017	A_East	03.09.22	86	114	Rep3	14	119	133	34.6503	39.7482	11.2541666	12.6916666	37.11013794	787.5348511	29.5	-4.699999809	34.20000076	1.283333302	20.45000076	20.70000076	1.283333302	435	53	9	41.49642944	145	39	60	145	999	160	22138.66667	-1.533673036	1.234122831	3.523282505	0.557448073	BdTR7a	1	0	1	1	0	1	0	1	1	1	0	0	0	0	1	1	0	0	0	0	0	0	0	1	1	1	1	1	1	1	1	0	0	0	1	1	1	1	1	0	1	1	1	1	1	0	0	1	0	0	1	0	1	1	1	0	1	1	1	1	NA	1	1	1	1	1	1	1	1	0	1	1	0	0	0	1	0	1	1	1	1	1	1	1	0	1	0	1	0	1	1	1	1	0	0	0	0	0	1	1	0	1	1	1	0	1	0	0	0	1	0	1	1	1	1	1	1	NA	0	0	1	0	0	1	0	1	0	0	0	0	0	0	0	0	0	0	0	0	1	0	0	0	0	0	0	0	0	0	0	0	0	1	1	0	0	0	0	0	0	0	1	0	1	0	1	0	0	0	1	0	0	0	1	1	0	0	0	0	0	0	1	0	1	0	1	0	0	0	1	1	0	0	0	1	1	1	1	1	0	1	1	0	1	1	1	1	0	0	1	0	0	1	1	1	1	NA	0	0	1	0	1	0	1	1	1	1	1	0	1	1	1	1	1	1	1	1	1	1	0	1	0	0	0	0	0	0	0	0	1	0	0	0	0	0	0	NA	NA	0	0	0	0	1	0	0	0	0	0	0	0	0	1	0	0	0	0	0	1	1	1	0	0	1	0	0	1	0	NA	1	0	0	0	1	0	1	0	0	0	1	0	1	0	1	1	1	1	0	1	0	0	0	0	0	0	0	0	0	0	0	0	0	1	1	0	0	0	0	0	0	0	0	0	0	0	0	0	1	0	0	0	0	0	0	0	0	0	NA	0	0	0	0	0	0	0	NA	0	0	0	0	0	0	0	0	0	1	0	0	0	0	0	0	0	0	NA	0	0	0	0	0	1	0	0	0	0	1	0	1	0	0	0	0	0	0	0	1	1	1	1	0	0	1	1	0	0	1	1	1	1	0	1	0	0	1	1	1	1	0	1	0	0	1	1	1	0	0	1	1	1	0	0	0	1	1	1	0	0	1	1	0	1	1	0	1	1	1	0	0	1	1	0	1	1	0	1	0	0	0	1	1	0	1	1	0	1	1	1	1	1	0	1	0	1	1	1	1	0	0	1	0	0	0	0	0	0	1	1	0	0	1	0	0	0	0	1	1	1	1	1	0	1	0	1	1
BdTR8i	580	13.10.21	16-18/10	01.10.22	56	vrn8	56	37.1089	34.0714	Gordon_et_al_2017	A_East	03.29.22	78	134	Rep1	14	121	135	34.0714	37.1089	4.370833397	11.84166622	34.82843018	801.7493896	23.10000038	-10.89999962	34	-5.649999619	13.75	13.91666698	-5.649999619	558	79	8	56.6219368	213	28	48	213	2346	140.3333333	22658.33333	0.579875492	4.219887649	6.787468955	4.125156977	BdTR8i	1	0	1	1	0	1	0	1	1	1	0	0	0	0	0	0	0	0	0	0	1	0	NA	1	1	1	1	1	1	1	1	0	0	0	1	1	1	1	1	0	1	1	1	1	1	0	0	1	0	0	1	1	1	1	1	0	1	1	1	1	NA	1	1	1	1	1	1	1	1	0	1	1	0	0	0	1	0	1	1	1	1	1	1	1	0	1	0	1	0	1	1	1	1	0	0	0	0	NA	1	1	0	1	1	1	0	1	0	0	0	1	0	1	1	1	1	1	1	0	0	0	1	0	0	1	0	1	0	NA	0	0	0	NA	NA	0	0	0	NA	0	1	0	0	0	NA	NA	0	0	0	0	0	0	0	1	1	0	0	0	0	0	0	0	1	0	1	0	1	0	0	0	1	NA	0	0	1	1	0	0	0	0	0	0	1	0	1	0	1	0	0	0	1	1	0	0	0	1	1	1	1	1	0	1	1	0	1	1	1	1	0	0	1	0	0	1	1	1	1	0	NA	0	1	0	1	0	1	1	1	1	1	0	1	1	1	1	1	1	1	1	1	1	0	1	0	0	NA	0	NA	0	0	0	1	0	0	0	0	0	0	0	0	0	0	0	0	1	0	0	0	0	0	0	0	0	1	0	0	0	0	NA	0	1	1	0	0	1	0	NA	1	NA	NA	1	0	0	0	1	0	1	0	0	0	1	0	1	0	1	1	1	1	0	1	0	0	0	0	0	0	NA	0	0	0	0	0	0	1	1	0	NA	NA	0	0	0	0	0	0	0	0	0	0	1	0	0	0	0	0	0	0	0	0	NA	NA	0	0	0	0	0	0	0	0	0	0	0	0	0	0	0	0	1	NA	NA	NA	0	0	0	0	0	0	0	0	0	0	0	1	0	0	1	0	0	1	1	1	0	1	0	1	1	0	1	1	1	1	0	0	1	1	0	0	1	1	1	1	0	1	0	0	1	1	1	1	0	1	0	0	1	1	1	0	NA	1	1	1	0	0	0	1	1	1	0	0	1	1	0	1	1	0	1	1	1	0	0	1	1	0	1	1	0	1	0	0	NA	1	1	0	1	1	0	1	1	1	1	1	0	1	NA	1	1	1	1	0	0	1	0	0	0	0	0	0	1	1	0	0	1	0	0	0	0	1	1	1	1	1	0	1	0	1	1
BdTR8i	581	13.10.21	16-18/10	01.10.22	56	vrn8	56	37.1089	34.0714	Gordon_et_al_2017	A_East	02.27.22	48	104	Rep2	14	115	129	34.0714	37.1089	4.370833397	11.84166622	34.82843018	801.7493896	23.10000038	-10.89999962	34	-5.649999619	13.75	13.91666698	-5.649999619	558	79	8	56.6219368	213	28	48	213	2346	140.3333333	22658.33333	0.579875492	4.219887649	6.787468955	4.125156977	BdTR8i	1	0	1	1	0	1	0	1	1	1	0	0	0	0	0	0	0	0	0	0	1	0	NA	1	1	1	1	1	1	1	1	0	0	0	1	1	1	1	1	0	1	1	1	1	1	0	0	1	0	0	1	1	1	1	1	0	1	1	1	1	NA	1	1	1	1	1	1	1	1	0	1	1	0	0	0	1	0	1	1	1	1	1	1	1	0	1	0	1	0	1	1	1	1	0	0	0	0	NA	1	1	0	1	1	1	0	1	0	0	0	1	0	1	1	1	1	1	1	0	0	0	1	0	0	1	0	1	0	NA	0	0	0	NA	NA	0	0	0	NA	0	1	0	0	0	NA	NA	0	0	0	0	0	0	0	1	1	0	0	0	0	0	0	0	1	0	1	0	1	0	0	0	1	NA	0	0	1	1	0	0	0	0	0	0	1	0	1	0	1	0	0	0	1	1	0	0	0	1	1	1	1	1	0	1	1	0	1	1	1	1	0	0	1	0	0	1	1	1	1	0	NA	0	1	0	1	0	1	1	1	1	1	0	1	1	1	1	1	1	1	1	1	1	0	1	0	0	NA	0	NA	0	0	0	1	0	0	0	0	0	0	0	0	0	0	0	0	1	0	0	0	0	0	0	0	0	1	0	0	0	0	NA	0	1	1	0	0	1	0	NA	1	NA	NA	1	0	0	0	1	0	1	0	0	0	1	0	1	0	1	1	1	1	0	1	0	0	0	0	0	0	NA	0	0	0	0	0	0	1	1	0	NA	NA	0	0	0	0	0	0	0	0	0	0	1	0	0	0	0	0	0	0	0	0	NA	NA	0	0	0	0	0	0	0	0	0	0	0	0	0	0	0	0	1	NA	NA	NA	0	0	0	0	0	0	0	0	0	0	0	1	0	0	1	0	0	1	1	1	0	1	0	1	1	0	1	1	1	1	0	0	1	1	0	0	1	1	1	1	0	1	0	0	1	1	1	1	0	1	0	0	1	1	1	0	NA	1	1	1	0	0	0	1	1	1	0	0	1	1	0	1	1	0	1	1	1	0	0	1	1	0	1	1	0	1	0	0	NA	1	1	0	1	1	0	1	1	1	1	1	0	1	NA	1	1	1	1	0	0	1	0	0	0	0	0	0	1	1	0	0	1	0	0	0	0	1	1	1	1	1	0	1	0	1	1
BdTR8i	582	13.10.21	16-18/10	01.10.22	56	vrn8	56	37.1089	34.0714	Gordon_et_al_2017	A_East	03.21.22	70	126	Rep3	14	151	165	34.0714	37.1089	4.370833397	11.84166622	34.82843018	801.7493896	23.10000038	-10.89999962	34	-5.649999619	13.75	13.91666698	-5.649999619	558	79	8	56.6219368	213	28	48	213	2346	140.3333333	22658.33333	0.579875492	4.219887649	6.787468955	4.125156977	BdTR8i	1	0	1	1	0	1	0	1	1	1	0	0	0	0	0	0	0	0	0	0	1	0	NA	1	1	1	1	1	1	1	1	0	0	0	1	1	1	1	1	0	1	1	1	1	1	0	0	1	0	0	1	1	1	1	1	0	1	1	1	1	NA	1	1	1	1	1	1	1	1	0	1	1	0	0	0	1	0	1	1	1	1	1	1	1	0	1	0	1	0	1	1	1	1	0	0	0	0	NA	1	1	0	1	1	1	0	1	0	0	0	1	0	1	1	1	1	1	1	0	0	0	1	0	0	1	0	1	0	NA	0	0	0	NA	NA	0	0	0	NA	0	1	0	0	0	NA	NA	0	0	0	0	0	0	0	1	1	0	0	0	0	0	0	0	1	0	1	0	1	0	0	0	1	NA	0	0	1	1	0	0	0	0	0	0	1	0	1	0	1	0	0	0	1	1	0	0	0	1	1	1	1	1	0	1	1	0	1	1	1	1	0	0	1	0	0	1	1	1	1	0	NA	0	1	0	1	0	1	1	1	1	1	0	1	1	1	1	1	1	1	1	1	1	0	1	0	0	NA	0	NA	0	0	0	1	0	0	0	0	0	0	0	0	0	0	0	0	1	0	0	0	0	0	0	0	0	1	0	0	0	0	NA	0	1	1	0	0	1	0	NA	1	NA	NA	1	0	0	0	1	0	1	0	0	0	1	0	1	0	1	1	1	1	0	1	0	0	0	0	0	0	NA	0	0	0	0	0	0	1	1	0	NA	NA	0	0	0	0	0	0	0	0	0	0	1	0	0	0	0	0	0	0	0	0	NA	NA	0	0	0	0	0	0	0	0	0	0	0	0	0	0	0	0	1	NA	NA	NA	0	0	0	0	0	0	0	0	0	0	0	1	0	0	1	0	0	1	1	1	0	1	0	1	1	0	1	1	1	1	0	0	1	1	0	0	1	1	1	1	0	1	0	0	1	1	1	1	0	1	0	0	1	1	1	0	NA	1	1	1	0	0	0	1	1	1	0	0	1	1	0	1	1	0	1	1	1	0	0	1	1	0	1	1	0	1	0	0	NA	1	1	0	1	1	0	1	1	1	1	1	0	1	NA	1	1	1	1	0	0	1	0	0	0	0	0	0	1	1	0	0	1	0	0	0	0	1	1	1	1	1	0	1	0	1	1
BNT3	298	13.10.21	16-18/10	01.24.22	70	vrn10	70	37.81401	14.79898	67Gordon	A_Italia	04.26.22	92	162	Rep1	56	NA	NA	14.79898	37.81401	14.32499981	8.466666222	34.41734695	604.3911133	28.29999924	3.700000048	24.59999847	9.066666603	21.96666718	22.04999924	7.666666985	574	88	7	58.52783203	242	31	68	222	648	160	21680.33333	-1.000327105	-1.602817444	-0.581923037	1.286407569	BNT3	1	0	1	1	0	1	0	1	1	1	0	0	0	0	0	0	0	0	0	0	1	0	1	1	1	1	1	1	1	1	1	0	0	0	1	1	1	1	1	0	1	1	1	1	1	0	0	1	0	0	1	1	1	1	1	0	1	1	1	1	0	0	0	0	1	0	0	0	0	1	0	0	0	0	1	0	0	1	0	0	0	0	0	1	0	0	1	1	1	0	0	0	1	1	1	1	1	0	0	1	1	0	0	0	1	0	1	1	1	1	1	1	0	0	1	1	1	0	0	0	1	0	0	1	0	1	0	0	0	0	0	0	0	0	0	0	0	0	1	0	0	0	0	0	0	0	0	0	0	0	0	1	1	0	0	0	0	0	0	0	1	0	1	0	1	0	0	0	1	0	0	0	1	1	0	0	0	0	0	0	1	0	1	0	1	0	0	0	1	1	0	0	0	1	1	1	1	1	0	1	1	0	1	1	1	1	0	0	1	0	0	1	1	1	1	0	0	0	1	0	1	0	1	1	1	1	1	0	1	1	1	1	1	1	1	1	1	1	0	1	0	0	0	0	0	0	0	0	1	0	0	0	0	0	0	0	0	0	0	0	0	1	0	0	0	0	0	0	0	0	1	0	0	0	0	0	1	1	0	1	1	0	1	1	1	1	1	0	0	1	0	0	1	0	0	0	0	0	0	0	1	0	0	0	0	1	0	0	0	0	0	0	0	0	0	0	0	0	0	0	1	1	0	0	0	0	0	0	0	0	0	0	0	0	0	1	0	0	0	0	0	0	0	0	0	0	0	0	0	0	0	0	0	0	0	0	0	0	0	0	0	0	0	1	0	0	0	0	0	0	0	0	0	0	0	0	0	0	1	0	0	0	0	1	0	1	0	0	0	0	0	0	0	1	1	1	1	0	0	1	1	0	0	1	1	1	1	0	1	0	0	1	1	1	1	0	1	0	0	1	1	1	0	0	1	1	1	0	0	0	1	1	1	0	0	1	1	0	1	1	0	1	1	1	0	0	1	1	0	1	1	0	1	0	0	0	1	1	0	1	1	0	1	1	1	1	1	0	1	0	1	1	1	1	0	0	1	0	0	0	0	0	0	1	1	0	0	1	0	0	0	0	1	1	1	1	1	0	1	0	1	1
BNT3	299	13.10.21	NA		NA	vrn10	70	37.81401	14.79898	67Gordon	A_Italia	na	NA	NA	Rep2	56	NA	NA	14.79898	37.81401	14.32499981	8.466666222	34.41734695	604.3911133	28.29999924	3.700000048	24.59999847	9.066666603	21.96666718	22.04999924	7.666666985	574	88	7	58.52783203	242	31	68	222	648	160	21680.33333	-1.000327105	-1.602817444	-0.581923037	1.286407569	BNT3	1	0	1	1	0	1	0	1	1	1	0	0	0	0	0	0	0	0	0	0	1	0	1	1	1	1	1	1	1	1	1	0	0	0	1	1	1	1	1	0	1	1	1	1	1	0	0	1	0	0	1	1	1	1	1	0	1	1	1	1	0	0	0	0	1	0	0	0	0	1	0	0	0	0	1	0	0	1	0	0	0	0	0	1	0	0	1	1	1	0	0	0	1	1	1	1	1	0	0	1	1	0	0	0	1	0	1	1	1	1	1	1	0	0	1	1	1	0	0	0	1	0	0	1	0	1	0	0	0	0	0	0	0	0	0	0	0	0	1	0	0	0	0	0	0	0	0	0	0	0	0	1	1	0	0	0	0	0	0	0	1	0	1	0	1	0	0	0	1	0	0	0	1	1	0	0	0	0	0	0	1	0	1	0	1	0	0	0	1	1	0	0	0	1	1	1	1	1	0	1	1	0	1	1	1	1	0	0	1	0	0	1	1	1	1	0	0	0	1	0	1	0	1	1	1	1	1	0	1	1	1	1	1	1	1	1	1	1	0	1	0	0	0	0	0	0	0	0	1	0	0	0	0	0	0	0	0	0	0	0	0	1	0	0	0	0	0	0	0	0	1	0	0	0	0	0	1	1	0	1	1	0	1	1	1	1	1	0	0	1	0	0	1	0	0	0	0	0	0	0	1	0	0	0	0	1	0	0	0	0	0	0	0	0	0	0	0	0	0	0	1	1	0	0	0	0	0	0	0	0	0	0	0	0	0	1	0	0	0	0	0	0	0	0	0	0	0	0	0	0	0	0	0	0	0	0	0	0	0	0	0	0	0	1	0	0	0	0	0	0	0	0	0	0	0	0	0	0	1	0	0	0	0	1	0	1	0	0	0	0	0	0	0	1	1	1	1	0	0	1	1	0	0	1	1	1	1	0	1	0	0	1	1	1	1	0	1	0	0	1	1	1	0	0	1	1	1	0	0	0	1	1	1	0	0	1	1	0	1	1	0	1	1	1	0	0	1	1	0	1	1	0	1	0	0	0	1	1	0	1	1	0	1	1	1	1	1	0	1	0	1	1	1	1	0	0	1	0	0	0	0	0	0	1	1	0	0	1	0	0	0	0	1	1	1	1	1	0	1	0	1	1
BNT3	300	13.10.21	16-18/10	01.24.22	70	vrn10	70	37.81401	14.79898	67Gordon	A_Italia	05.12.22	108	178	Rep3	56	124	180	14.79898	37.81401	14.32499981	8.466666222	34.41734695	604.3911133	28.29999924	3.700000048	24.59999847	9.066666603	21.96666718	22.04999924	7.666666985	574	88	7	58.52783203	242	31	68	222	648	160	21680.33333	-1.000327105	-1.602817444	-0.581923037	1.286407569	BNT3	1	0	1	1	0	1	0	1	1	1	0	0	0	0	0	0	0	0	0	0	1	0	1	1	1	1	1	1	1	1	1	0	0	0	1	1	1	1	1	0	1	1	1	1	1	0	0	1	0	0	1	1	1	1	1	0	1	1	1	1	0	0	0	0	1	0	0	0	0	1	0	0	0	0	1	0	0	1	0	0	0	0	0	1	0	0	1	1	1	0	0	0	1	1	1	1	1	0	0	1	1	0	0	0	1	0	1	1	1	1	1	1	0	0	1	1	1	0	0	0	1	0	0	1	0	1	0	0	0	0	0	0	0	0	0	0	0	0	1	0	0	0	0	0	0	0	0	0	0	0	0	1	1	0	0	0	0	0	0	0	1	0	1	0	1	0	0	0	1	0	0	0	1	1	0	0	0	0	0	0	1	0	1	0	1	0	0	0	1	1	0	0	0	1	1	1	1	1	0	1	1	0	1	1	1	1	0	0	1	0	0	1	1	1	1	0	0	0	1	0	1	0	1	1	1	1	1	0	1	1	1	1	1	1	1	1	1	1	0	1	0	0	0	0	0	0	0	0	1	0	0	0	0	0	0	0	0	0	0	0	0	1	0	0	0	0	0	0	0	0	1	0	0	0	0	0	1	1	0	1	1	0	1	1	1	1	1	0	0	1	0	0	1	0	0	0	0	0	0	0	1	0	0	0	0	1	0	0	0	0	0	0	0	0	0	0	0	0	0	0	1	1	0	0	0	0	0	0	0	0	0	0	0	0	0	1	0	0	0	0	0	0	0	0	0	0	0	0	0	0	0	0	0	0	0	0	0	0	0	0	0	0	0	1	0	0	0	0	0	0	0	0	0	0	0	0	0	0	1	0	0	0	0	1	0	1	0	0	0	0	0	0	0	1	1	1	1	0	0	1	1	0	0	1	1	1	1	0	1	0	0	1	1	1	1	0	1	0	0	1	1	1	0	0	1	1	1	0	0	0	1	1	1	0	0	1	1	0	1	1	0	1	1	1	0	0	1	1	0	1	1	0	1	0	0	0	1	1	0	1	1	0	1	1	1	1	1	0	1	0	1	1	1	1	0	0	1	0	0	0	0	0	0	1	1	0	0	1	0	0	0	0	1	1	1	1	1	0	1	0	1	1
Cb23	415	13.10.21	16-18/10	01.10.22	56	vrn8	56	37.89910126	14.09397507	ar_cs	C	02.03.22	24	80	Rep1	14	NA	NA	14.09397507	37.89910126	13.53333282	6.766666889	30.34379768	586.1831055	26.29999924	4	22.29999924	11.41666698	20.86666679	20.95000076	7.033333302	544	80	6	56.44867325	227	30	68	203	716	146.6666667	21846.66667	-0.024328159	-2.422441341	-0.340003347	1.654739358	Cb23	1	1	1	1	1	1	1	0	1	0	0	0	1	0	1	1	1	0	1	0	0	1	0	0	0	1	1	0	1	1	0	1	1	1	0	0	0	1	1	1	1	1	1	1	1	1	1	1	1	1	0	0	0	1	1	1	1	1	1	1	1	1	1	1	1	1	1	1	1	0	1	1	1	1	0	1	1	1	1	1	1	1	1	1	1	1	0	1	0	1	1	1	1	0	0	0	0	1	1	1	0	1	1	1	NA	1	0	0	0	1	0	1	1	1	1	1	1	1	1	1	0	1	1	1	1	1	1	1	1	1	1	1	1	1	1	1	1	1	1	1	1	1	1	1	1	1	1	1	1	1	1	0	1	1	1	1	1	1	1	1	1	1	0	1	1	1	1	1	0	1	1	1	NA	0	1	1	1	0	0	0	0	0	0	1	1	1	0	1	1	0	0	0	0	1	1	0	1	0	0	0	1	0	0	0	1	0	0	0	1	0	0	1	1	1	1	0	0	0	1	0	1	0	1	1	1	1	1	0	1	1	1	1	1	1	1	1	1	1	0	1	0	0	0	0	NA	1	1	1	0	1	1	1	1	1	1	1	1	1	1	1	0	0	0	1	1	1	1	1	1	1	0	1	1	1	1	1	1	1	0	0	0	1	0	0	1	0	0	1	0	0	0	1	0	1	0	0	0	1	0	1	0	1	1	1	1	0	1	1	1	1	1	1	1	1	1	1	1	1	1	1	0	0	1	1	1	1	1	1	1	1	1	1	1	1	1	0	1	1	1	1	1	1	1	1	1	1	1	NA	1	1	1	1	1	1	1	1	1	1	1	1	1	1	1	0	1	1	1	1	1	1	1	1	1	1	1	1	1	1	0	1	1	1	1	0	1	1	1	1	1	1	1	1	1	1	1	0	0	1	1	1	1	1	1	1	NA	1	0	1	1	1	1	0	0	0	1	1	0	1	1	0	0	0	1	1	0	0	0	1	1	1	1	1	0	1	1	1	1	1	1	1	1	1	1	1	1	1	1	1	1	0	1	1	1	1	1	1	1	1	1	1	0	1	NA	1	0	1	1	1	1	1	1	1	1	0	1	1	0	1	1	1	1	1	1	1	0	1	1	0	1	1	1	1	1	1	0	0	1	1	0	1	0	0
Cb23	416	13.10.21	16-18/10	01.10.22	56	vrn8	56	37.89910126	14.09397507	ar_cs	C	02.01.22	22	78	Rep2	14	141	155	14.09397507	37.89910126	13.53333282	6.766666889	30.34379768	586.1831055	26.29999924	4	22.29999924	11.41666698	20.86666679	20.95000076	7.033333302	544	80	6	56.44867325	227	30	68	203	716	146.6666667	21846.66667	-0.024328159	-2.422441341	-0.340003347	1.654739358	Cb23	1	1	1	1	1	1	1	0	1	0	0	0	1	0	1	1	1	0	1	0	0	1	0	0	0	1	1	0	1	1	0	1	1	1	0	0	0	1	1	1	1	1	1	1	1	1	1	1	1	1	0	0	0	1	1	1	1	1	1	1	1	1	1	1	1	1	1	1	1	0	1	1	1	1	0	1	1	1	1	1	1	1	1	1	1	1	0	1	0	1	1	1	1	0	0	0	0	1	1	1	0	1	1	1	NA	1	0	0	0	1	0	1	1	1	1	1	1	1	1	1	0	1	1	1	1	1	1	1	1	1	1	1	1	1	1	1	1	1	1	1	1	1	1	1	1	1	1	1	1	1	1	0	1	1	1	1	1	1	1	1	1	1	0	1	1	1	1	1	0	1	1	1	NA	0	1	1	1	0	0	0	0	0	0	1	1	1	0	1	1	0	0	0	0	1	1	0	1	0	0	0	1	0	0	0	1	0	0	0	1	0	0	1	1	1	1	0	0	0	1	0	1	0	1	1	1	1	1	0	1	1	1	1	1	1	1	1	1	1	0	1	0	0	0	0	NA	1	1	1	0	1	1	1	1	1	1	1	1	1	1	1	0	0	0	1	1	1	1	1	1	1	0	1	1	1	1	1	1	1	0	0	0	1	0	0	1	0	0	1	0	0	0	1	0	1	0	0	0	1	0	1	0	1	1	1	1	0	1	1	1	1	1	1	1	1	1	1	1	1	1	1	0	0	1	1	1	1	1	1	1	1	1	1	1	1	1	0	1	1	1	1	1	1	1	1	1	1	1	NA	1	1	1	1	1	1	1	1	1	1	1	1	1	1	1	0	1	1	1	1	1	1	1	1	1	1	1	1	1	1	0	1	1	1	1	0	1	1	1	1	1	1	1	1	1	1	1	0	0	1	1	1	1	1	1	1	NA	1	0	1	1	1	1	0	0	0	1	1	0	1	1	0	0	0	1	1	0	0	0	1	1	1	1	1	0	1	1	1	1	1	1	1	1	1	1	1	1	1	1	1	1	0	1	1	1	1	1	1	1	1	1	1	0	1	NA	1	0	1	1	1	1	1	1	1	1	0	1	1	0	1	1	1	1	1	1	1	0	1	1	0	1	1	1	1	1	1	0	0	1	1	0	1	0	0
Cb23	417	13.10.21	16-18/10	01.10.22	56	vrn8	56	37.89910126	14.09397507	ar_cs	C	02.23.22	44	100	Rep3	14	203	217	14.09397507	37.89910126	13.53333282	6.766666889	30.34379768	586.1831055	26.29999924	4	22.29999924	11.41666698	20.86666679	20.95000076	7.033333302	544	80	6	56.44867325	227	30	68	203	716	146.6666667	21846.66667	-0.024328159	-2.422441341	-0.340003347	1.654739358	Cb23	1	1	1	1	1	1	1	0	1	0	0	0	1	0	1	1	1	0	1	0	0	1	0	0	0	1	1	0	1	1	0	1	1	1	0	0	0	1	1	1	1	1	1	1	1	1	1	1	1	1	0	0	0	1	1	1	1	1	1	1	1	1	1	1	1	1	1	1	1	0	1	1	1	1	0	1	1	1	1	1	1	1	1	1	1	1	0	1	0	1	1	1	1	0	0	0	0	1	1	1	0	1	1	1	NA	1	0	0	0	1	0	1	1	1	1	1	1	1	1	1	0	1	1	1	1	1	1	1	1	1	1	1	1	1	1	1	1	1	1	1	1	1	1	1	1	1	1	1	1	1	1	0	1	1	1	1	1	1	1	1	1	1	0	1	1	1	1	1	0	1	1	1	NA	0	1	1	1	0	0	0	0	0	0	1	1	1	0	1	1	0	0	0	0	1	1	0	1	0	0	0	1	0	0	0	1	0	0	0	1	0	0	1	1	1	1	0	0	0	1	0	1	0	1	1	1	1	1	0	1	1	1	1	1	1	1	1	1	1	0	1	0	0	0	0	NA	1	1	1	0	1	1	1	1	1	1	1	1	1	1	1	0	0	0	1	1	1	1	1	1	1	0	1	1	1	1	1	1	1	0	0	0	1	0	0	1	0	0	1	0	0	0	1	0	1	0	0	0	1	0	1	0	1	1	1	1	0	1	1	1	1	1	1	1	1	1	1	1	1	1	1	0	0	1	1	1	1	1	1	1	1	1	1	1	1	1	0	1	1	1	1	1	1	1	1	1	1	1	NA	1	1	1	1	1	1	1	1	1	1	1	1	1	1	1	0	1	1	1	1	1	1	1	1	1	1	1	1	1	1	0	1	1	1	1	0	1	1	1	1	1	1	1	1	1	1	1	0	0	1	1	1	1	1	1	1	NA	1	0	1	1	1	1	0	0	0	1	1	0	1	1	0	0	0	1	1	0	0	0	1	1	1	1	1	0	1	1	1	1	1	1	1	1	1	1	1	1	1	1	1	1	0	1	1	1	1	1	1	1	1	1	1	0	1	NA	1	0	1	1	1	1	1	1	1	1	0	1	1	0	1	1	1	1	1	1	1	0	1	1	0	1	1	1	1	1	1	0	0	1	1	0	1	0	0
Cm3	190	44482	16-18/10	10.01.22	56	vrn8	56	42.02671432	13.94738	ar_cs	A_Italia	na	NA	NA	Rep1	56	NA	NA	13.94738	42.02671432	12.4958334	9.608333588	34.56235123	674.9459839	27.89999962	0.100000001	27.79999924	13.35000038	18.76666641	21.08333206	4.650000095	807	95	50	21.43518829	264	163	167	194	501	141	20806.66667	2.15338224	0.786229339	-0.921411355	-1.550634832	Cm3	1	0	1	1	0	1	0	NA	1	1	0	0	0	0	0	0	0	0	0	0	1	0	1	1	1	1	1	1	1	1	1	0	0	0	1	1	1	1	1	0	1	1	1	1	1	0	0	1	0	0	1	0	1	1	1	0	1	1	1	1	0	1	1	1	1	1	1	1	0	1	0	0	0	0	1	0	0	1	0	0	0	0	0	1	0	0	1	1	1	0	0	0	1	1	1	1	1	0	0	1	1	0	0	0	1	0	1	1	1	1	1	1	0	0	1	1	1	0	0	0	1	0	0	1	0	1	0	0	0	0	0	0	0	0	0	0	0	0	1	0	0	0	0	0	0	0	0	0	0	0	0	1	1	0	0	0	0	0	0	0	1	0	1	0	1	0	0	0	1	0	0	0	1	1	0	0	0	0	0	0	1	0	1	0	1	0	0	0	1	1	0	0	0	1	1	1	1	1	0	1	1	0	1	1	0	0	0	0	0	0	0	0	0	0	0	0	0	0	0	0	0	0	0	0	0	0	0	0	0	0	0	0	0	0	0	0	0	0	0	0	0	0	0	NA	0	0	0	0	1	0	0	0	0	0	0	0	0	0	0	0	0	1	0	0	0	0	0	0	0	0	1	0	0	0	0	0	0	1	0	1	1	0	1	1	1	1	0	0	0	1	0	0	1	0	0	0	0	0	0	0	1	0	0	0	0	1	0	0	0	0	0	0	0	0	0	0	0	0	0	0	1	1	0	0	0	0	0	0	0	0	0	0	0	0	0	1	0	0	0	0	0	0	0	0	0	0	0	0	0	0	0	0	0	0	0	0	0	0	0	0	0	0	0	1	0	0	0	0	0	0	0	0	0	0	0	0	0	0	1	0	0	0	0	1	0	1	0	0	0	0	0	0	0	1	1	1	1	0	0	1	1	0	0	1	1	1	1	0	1	0	0	1	1	1	1	0	1	0	0	1	1	1	0	0	1	1	1	0	0	0	1	1	1	0	0	1	1	0	1	1	0	1	1	1	0	0	1	1	0	1	1	0	1	0	0	0	1	1	0	1	1	0	1	1	1	1	1	0	1	0	1	1	1	1	0	0	1	0	0	0	0	0	0	1	1	0	0	1	0	0	0	0	1	1	1	1	1	0	1	0	1	1
Cm3	191	44482	16-18/10	10.01.22	56	vrn8	56	42.02671432	13.94738	ar_cs	A_Italia	10.05.22	120	176	Rep2	56	120	176	13.94738	42.02671432	12.4958334	9.608333588	34.56235123	674.9459839	27.89999962	0.100000001	27.79999924	13.35000038	18.76666641	21.08333206	4.650000095	807	95	50	21.43518829	264	163	167	194	501	141	20806.66667	2.15338224	0.786229339	-0.921411355	-1.550634832	Cm3	1	0	1	1	0	1	0	NA	1	1	0	0	0	0	0	0	0	0	0	0	1	0	1	1	1	1	1	1	1	1	1	0	0	0	1	1	1	1	1	0	1	1	1	1	1	0	0	1	0	0	1	0	1	1	1	0	1	1	1	1	0	1	1	1	1	1	1	1	0	1	0	0	0	0	1	0	0	1	0	0	0	0	0	1	0	0	1	1	1	0	0	0	1	1	1	1	1	0	0	1	1	0	0	0	1	0	1	1	1	1	1	1	0	0	1	1	1	0	0	0	1	0	0	1	0	1	0	0	0	0	0	0	0	0	0	0	0	0	1	0	0	0	0	0	0	0	0	0	0	0	0	1	1	0	0	0	0	0	0	0	1	0	1	0	1	0	0	0	1	0	0	0	1	1	0	0	0	0	0	0	1	0	1	0	1	0	0	0	1	1	0	0	0	1	1	1	1	1	0	1	1	0	1	1	0	0	0	0	0	0	0	0	0	0	0	0	0	0	0	0	0	0	0	0	0	0	0	0	0	0	0	0	0	0	0	0	0	0	0	0	0	0	0	NA	0	0	0	0	1	0	0	0	0	0	0	0	0	0	0	0	0	1	0	0	0	0	0	0	0	0	1	0	0	0	0	0	0	1	0	1	1	0	1	1	1	1	0	0	0	1	0	0	1	0	0	0	0	0	0	0	1	0	0	0	0	1	0	0	0	0	0	0	0	0	0	0	0	0	0	0	1	1	0	0	0	0	0	0	0	0	0	0	0	0	0	1	0	0	0	0	0	0	0	0	0	0	0	0	0	0	0	0	0	0	0	0	0	0	0	0	0	0	0	1	0	0	0	0	0	0	0	0	0	0	0	0	0	0	1	0	0	0	0	1	0	1	0	0	0	0	0	0	0	1	1	1	1	0	0	1	1	0	0	1	1	1	1	0	1	0	0	1	1	1	1	0	1	0	0	1	1	1	0	0	1	1	1	0	0	0	1	1	1	0	0	1	1	0	1	1	0	1	1	1	0	0	1	1	0	1	1	0	1	0	0	0	1	1	0	1	1	0	1	1	1	1	1	0	1	0	1	1	1	1	0	0	1	0	0	0	0	0	0	1	1	0	0	1	0	0	0	0	1	1	1	1	1	0	1	0	1	1
Cm3	192	44482	16-18/10	10.01.22	56	vrn8	56	42.02671432	13.94738	ar_cs	A_Italia	na	NA	NA	Rep3	56	NA	NA	13.94738	42.02671432	12.4958334	9.608333588	34.56235123	674.9459839	27.89999962	0.100000001	27.79999924	13.35000038	18.76666641	21.08333206	4.650000095	807	95	50	21.43518829	264	163	167	194	501	141	20806.66667	2.15338224	0.786229339	-0.921411355	-1.550634832	Cm3	1	0	1	1	0	1	0	NA	1	1	0	0	0	0	0	0	0	0	0	0	1	0	1	1	1	1	1	1	1	1	1	0	0	0	1	1	1	1	1	0	1	1	1	1	1	0	0	1	0	0	1	0	1	1	1	0	1	1	1	1	0	1	1	1	1	1	1	1	0	1	0	0	0	0	1	0	0	1	0	0	0	0	0	1	0	0	1	1	1	0	0	0	1	1	1	1	1	0	0	1	1	0	0	0	1	0	1	1	1	1	1	1	0	0	1	1	1	0	0	0	1	0	0	1	0	1	0	0	0	0	0	0	0	0	0	0	0	0	1	0	0	0	0	0	0	0	0	0	0	0	0	1	1	0	0	0	0	0	0	0	1	0	1	0	1	0	0	0	1	0	0	0	1	1	0	0	0	0	0	0	1	0	1	0	1	0	0	0	1	1	0	0	0	1	1	1	1	1	0	1	1	0	1	1	0	0	0	0	0	0	0	0	0	0	0	0	0	0	0	0	0	0	0	0	0	0	0	0	0	0	0	0	0	0	0	0	0	0	0	0	0	0	0	NA	0	0	0	0	1	0	0	0	0	0	0	0	0	0	0	0	0	1	0	0	0	0	0	0	0	0	1	0	0	0	0	0	0	1	0	1	1	0	1	1	1	1	0	0	0	1	0	0	1	0	0	0	0	0	0	0	1	0	0	0	0	1	0	0	0	0	0	0	0	0	0	0	0	0	0	0	1	1	0	0	0	0	0	0	0	0	0	0	0	0	0	1	0	0	0	0	0	0	0	0	0	0	0	0	0	0	0	0	0	0	0	0	0	0	0	0	0	0	0	1	0	0	0	0	0	0	0	0	0	0	0	0	0	0	1	0	0	0	0	1	0	1	0	0	0	0	0	0	0	1	1	1	1	0	0	1	1	0	0	1	1	1	1	0	1	0	0	1	1	1	1	0	1	0	0	1	1	1	0	0	1	1	1	0	0	0	1	1	1	0	0	1	1	0	1	1	0	1	1	1	0	0	1	1	0	1	1	0	1	0	0	0	1	1	0	1	1	0	1	1	1	1	1	0	1	0	1	1	1	1	0	0	1	0	0	0	0	0	0	1	1	0	0	1	0	0	0	0	1	1	1	1	1	0	1	0	1	1
Cro24	433	13.10.21	16-18/10	01.24.22	70	vrn10	70	44.10660553	8.21403885	ar_cs	C	na	NA	NA	Rep1	14	NA	NA	8.21403885	44.10660553	14.50833321	6.433333397	28.97897911	582.4120483	26.79999924	4.599999905	22.19999886	15.39999962	21.89999962	21.96666718	7.933333397	787	119	18	39.01444244	284	99	139	195	318	137.6666667	20377.66667	1.487148106	-2.000296431	-2.40990932	0.076526439	Cro24	1	1	1	1	1	1	1	0	1	0	0	0	1	0	1	1	1	0	1	0	0	1	0	0	0	1	1	0	1	1	0	1	1	1	0	0	0	1	1	1	1	1	1	1	1	1	1	1	1	1	0	0	0	1	1	1	1	1	1	1	1	1	1	1	1	1	1	NA	1	0	1	1	1	1	0	1	1	1	1	1	1	1	1	1	1	1	0	1	0	1	1	1	1	0	0	0	0	1	1	1	0	1	1	1	0	1	0	0	0	1	0	1	1	NA	1	1	1	1	1	1	0	1	1	1	1	1	1	1	1	1	1	1	1	1	1	1	1	1	1	1	1	1	1	1	1	1	1	1	1	1	1	0	1	1	1	1	1	1	1	1	1	1	0	1	1	1	1	1	0	1	1	1	NA	0	1	1	1	0	0	0	0	0	0	1	1	1	0	1	1	0	1	1	1	1	1	0	1	0	1	0	1	1	1	0	0	0	0	0	0	0	0	0	0	0	0	0	0	0	0	0	0	0	0	0	0	0	0	0	0	0	0	0	0	0	0	0	0	0	0	0	0	0	0	0	0	1	1	1	0	1	1	1	1	1	1	1	1	1	1	1	0	0	0	1	1	1	1	1	1	1	0	1	1	1	0	0	1	1	0	1	1	0	1	1	1	1	1	1	0	0	0	1	0	1	0	0	0	1	0	1	0	1	1	1	1	0	1	1	1	1	1	1	1	1	1	1	1	1	1	1	0	0	1	1	1	1	1	1	1	1	1	1	1	1	1	0	1	1	1	1	1	1	1	1	1	1	1	NA	1	1	1	1	1	1	1	1	1	1	1	1	1	1	1	0	1	1	1	1	1	1	1	1	NA	1	1	1	1	1	0	1	1	1	1	0	1	1	1	1	1	1	1	1	1	1	1	0	0	1	1	1	1	1	1	1	NA	1	0	1	1	1	1	0	0	0	1	1	0	1	1	0	0	0	1	1	0	0	0	1	1	1	1	1	0	1	1	1	1	1	1	1	1	1	1	1	1	1	1	1	1	0	1	1	1	1	1	1	1	1	1	1	0	1	0	1	0	1	1	1	1	1	1	1	1	0	1	1	0	1	1	1	1	1	1	1	0	1	1	0	1	1	1	1	1	1	0	0	1	1	0	1	0	0
Cro24	434	13.10.21	16-18/10	01.24.22	70	vrn10	70	44.10660553	8.21403885	ar_cs	C	02.25.22	32	102	Rep2	14	159	173	8.21403885	44.10660553	14.50833321	6.433333397	28.97897911	582.4120483	26.79999924	4.599999905	22.19999886	15.39999962	21.89999962	21.96666718	7.933333397	787	119	18	39.01444244	284	99	139	195	318	137.6666667	20377.66667	1.487148106	-2.000296431	-2.40990932	0.076526439	Cro24	1	1	1	1	1	1	1	0	1	0	0	0	1	0	1	1	1	0	1	0	0	1	0	0	0	1	1	0	1	1	0	1	1	1	0	0	0	1	1	1	1	1	1	1	1	1	1	1	1	1	0	0	0	1	1	1	1	1	1	1	1	1	1	1	1	1	1	NA	1	0	1	1	1	1	0	1	1	1	1	1	1	1	1	1	1	1	0	1	0	1	1	1	1	0	0	0	0	1	1	1	0	1	1	1	0	1	0	0	0	1	0	1	1	NA	1	1	1	1	1	1	0	1	1	1	1	1	1	1	1	1	1	1	1	1	1	1	1	1	1	1	1	1	1	1	1	1	1	1	1	1	1	0	1	1	1	1	1	1	1	1	1	1	0	1	1	1	1	1	0	1	1	1	NA	0	1	1	1	0	0	0	0	0	0	1	1	1	0	1	1	0	1	1	1	1	1	0	1	0	1	0	1	1	1	0	0	0	0	0	0	0	0	0	0	0	0	0	0	0	0	0	0	0	0	0	0	0	0	0	0	0	0	0	0	0	0	0	0	0	0	0	0	0	0	0	0	1	1	1	0	1	1	1	1	1	1	1	1	1	1	1	0	0	0	1	1	1	1	1	1	1	0	1	1	1	0	0	1	1	0	1	1	0	1	1	1	1	1	1	0	0	0	1	0	1	0	0	0	1	0	1	0	1	1	1	1	0	1	1	1	1	1	1	1	1	1	1	1	1	1	1	0	0	1	1	1	1	1	1	1	1	1	1	1	1	1	0	1	1	1	1	1	1	1	1	1	1	1	NA	1	1	1	1	1	1	1	1	1	1	1	1	1	1	1	0	1	1	1	1	1	1	1	1	NA	1	1	1	1	1	0	1	1	1	1	0	1	1	1	1	1	1	1	1	1	1	1	0	0	1	1	1	1	1	1	1	NA	1	0	1	1	1	1	0	0	0	1	1	0	1	1	0	0	0	1	1	0	0	0	1	1	1	1	1	0	1	1	1	1	1	1	1	1	1	1	1	1	1	1	1	1	0	1	1	1	1	1	1	1	1	1	1	0	1	0	1	0	1	1	1	1	1	1	1	1	0	1	1	0	1	1	1	1	1	1	1	0	1	1	0	1	1	1	1	1	1	0	0	1	1	0	1	0	0
Cro24	435	13.10.21	16-18/10	01.24.22	70	vrn10	70	44.10660553	8.21403885	ar_cs	C	02.23.22	30	100	Rep3	14	191	205	8.21403885	44.10660553	14.50833321	6.433333397	28.97897911	582.4120483	26.79999924	4.599999905	22.19999886	15.39999962	21.89999962	21.96666718	7.933333397	787	119	18	39.01444244	284	99	139	195	318	137.6666667	20377.66667	1.487148106	-2.000296431	-2.40990932	0.076526439	Cro24	1	1	1	1	1	1	1	0	1	0	0	0	1	0	1	1	1	0	1	0	0	1	0	0	0	1	1	0	1	1	0	1	1	1	0	0	0	1	1	1	1	1	1	1	1	1	1	1	1	1	0	0	0	1	1	1	1	1	1	1	1	1	1	1	1	1	1	NA	1	0	1	1	1	1	0	1	1	1	1	1	1	1	1	1	1	1	0	1	0	1	1	1	1	0	0	0	0	1	1	1	0	1	1	1	0	1	0	0	0	1	0	1	1	NA	1	1	1	1	1	1	0	1	1	1	1	1	1	1	1	1	1	1	1	1	1	1	1	1	1	1	1	1	1	1	1	1	1	1	1	1	1	0	1	1	1	1	1	1	1	1	1	1	0	1	1	1	1	1	0	1	1	1	NA	0	1	1	1	0	0	0	0	0	0	1	1	1	0	1	1	0	1	1	1	1	1	0	1	0	1	0	1	1	1	0	0	0	0	0	0	0	0	0	0	0	0	0	0	0	0	0	0	0	0	0	0	0	0	0	0	0	0	0	0	0	0	0	0	0	0	0	0	0	0	0	0	1	1	1	0	1	1	1	1	1	1	1	1	1	1	1	0	0	0	1	1	1	1	1	1	1	0	1	1	1	0	0	1	1	0	1	1	0	1	1	1	1	1	1	0	0	0	1	0	1	0	0	0	1	0	1	0	1	1	1	1	0	1	1	1	1	1	1	1	1	1	1	1	1	1	1	0	0	1	1	1	1	1	1	1	1	1	1	1	1	1	0	1	1	1	1	1	1	1	1	1	1	1	NA	1	1	1	1	1	1	1	1	1	1	1	1	1	1	1	0	1	1	1	1	1	1	1	1	NA	1	1	1	1	1	0	1	1	1	1	0	1	1	1	1	1	1	1	1	1	1	1	0	0	1	1	1	1	1	1	1	NA	1	0	1	1	1	1	0	0	0	1	1	0	1	1	0	0	0	1	1	0	0	0	1	1	1	1	1	0	1	1	1	1	1	1	1	1	1	1	1	1	1	1	1	1	0	1	1	1	1	1	1	1	1	1	1	0	1	0	1	0	1	1	1	1	1	1	1	1	0	1	1	0	1	1	1	1	1	1	1	0	1	1	0	1	1	1	1	1	1	0	0	1	1	0	1	0	0
G32i2	802	13.10.21	16-18/10	12.27.21	42	vrn6	42	42.015931	44.574525	67Gordon	B_East	03.03.22	66	108	Rep1	14	183	197	44.574525	42.015931	10.79166698	10.76666641	34.07172775	781.6964111	27.70000076	-3.900000095	31.60000038	14.11666679	1.200000048	20.20000076	1.200000048	651	95	27	38.2871666	250	96	158	96	835	130.3333333	19912	2.032712346	1.470196709	1.764947559	-1.871995242	G32i2	0	0	0	0	0	0	0	0	0	0	1	1	1	1	1	1	1	1	1	1	0	1	0	1	1	1	1	1	1	1	1	0	0	0	1	1	1	1	1	0	1	0	0	0	0	0	0	0	0	0	0	0	0	0	0	0	0	0	0	0	0	0	0	0	0	0	0	0	0	0	0	0	0	0	0	0	0	0	0	0	0	0	0	0	0	0	0	0	0	0	0	0	0	0	0	0	0	0	0	0	0	0	0	0	0	0	0	0	0	0	0	0	0	0	0	0	0	0	0	0	0	0	0	0	0	0	0	0	0	0	0	0	0	0	0	0	0	0	0	0	0	0	0	0	0	0	0	0	0	0	0	0	0	0	0	0	0	0	0	0	0	0	0	0	0	0	0	0	0	0	0	0	0	0	0	1	0	1	1	1	0	1	0	0	1	0	1	0	1	1	0	0	0	0	0	0	0	0	0	0	0	0	0	0	1	0	0	0	0	0	0	0	0	0	0	1	0	0	0	0	0	1	0	0	1	1	1	1	0	1	0	1	1	0	1	0	0	1	0	1	0	0	1	0	0	0	0	0	1	1	0	1	1	1	0	1	0	0	0	0	1	0	1	0	0	0	0	0	0	0	0	0	0	0	0	0	0	0	0	0	0	0	0	0	0	0	0	0	1	1	1	0	1	0	1	1	1	0	1	0	1	0	0	0	0	0	0	0	0	0	0	0	0	0	0	0	0	0	0	0	0	0	0	0	0	0	0	0	0	0	0	0	0	0	0	0	0	0	0	0	0	0	0	0	0	0	0	0	0	0	0	0	0	0	0	0	0	0	0	0	0	0	0	0	0	0	0	0	0	0	0	0	0	0	0	0	0	0	0	0	0	0	0	0	0	0	0	0	0	0	0	0	0	0	0	0	0	0	0	0	0	0	0	0	0	0	0	0	0	0	0	0	0	0	0	0	0	0	0	0	0	0	0	0	0	0	0	0	0	0	0	0	0	0	0	0	0	0	0	0	0	0	0	0	0	0	0	0	0	0	0	0	0	0	0	0	0	0	0	0	0	0	0	0	0	0	0	0	0	0	0	0	0	0	0	0	0	0	0	0	0	0	0	0	0	0	0	0	0	0	0	0	0	0	0	0	0	0	0	0	0	0
G32i2	803	13.10.21	16-18/10	12.27.21	42	vrn6	42	42.015931	44.574525	67Gordon	B_East	na	NA	NA	Rep2	14	NA	NA	44.574525	42.015931	10.79166698	10.76666641	34.07172775	781.6964111	27.70000076	-3.900000095	31.60000038	14.11666679	1.200000048	20.20000076	1.200000048	651	95	27	38.2871666	250	96	158	96	835	130.3333333	19912	2.032712346	1.470196709	1.764947559	-1.871995242	G32i2	0	0	0	0	0	0	0	0	0	0	1	1	1	1	1	1	1	1	1	1	0	1	0	1	1	1	1	1	1	1	1	0	0	0	1	1	1	1	1	0	1	0	0	0	0	0	0	0	0	0	0	0	0	0	0	0	0	0	0	0	0	0	0	0	0	0	0	0	0	0	0	0	0	0	0	0	0	0	0	0	0	0	0	0	0	0	0	0	0	0	0	0	0	0	0	0	0	0	0	0	0	0	0	0	0	0	0	0	0	0	0	0	0	0	0	0	0	0	0	0	0	0	0	0	0	0	0	0	0	0	0	0	0	0	0	0	0	0	0	0	0	0	0	0	0	0	0	0	0	0	0	0	0	0	0	0	0	0	0	0	0	0	0	0	0	0	0	0	0	0	0	0	0	0	0	1	0	1	1	1	0	1	0	0	1	0	1	0	1	1	0	0	0	0	0	0	0	0	0	0	0	0	0	0	1	0	0	0	0	0	0	0	0	0	0	1	0	0	0	0	0	1	0	0	1	1	1	1	0	1	0	1	1	0	1	0	0	1	0	1	0	0	1	0	0	0	0	0	1	1	0	1	1	1	0	1	0	0	0	0	1	0	1	0	0	0	0	0	0	0	0	0	0	0	0	0	0	0	0	0	0	0	0	0	0	0	0	0	1	1	1	0	1	0	1	1	1	0	1	0	1	0	0	0	0	0	0	0	0	0	0	0	0	0	0	0	0	0	0	0	0	0	0	0	0	0	0	0	0	0	0	0	0	0	0	0	0	0	0	0	0	0	0	0	0	0	0	0	0	0	0	0	0	0	0	0	0	0	0	0	0	0	0	0	0	0	0	0	0	0	0	0	0	0	0	0	0	0	0	0	0	0	0	0	0	0	0	0	0	0	0	0	0	0	0	0	0	0	0	0	0	0	0	0	0	0	0	0	0	0	0	0	0	0	0	0	0	0	0	0	0	0	0	0	0	0	0	0	0	0	0	0	0	0	0	0	0	0	0	0	0	0	0	0	0	0	0	0	0	0	0	0	0	0	0	0	0	0	0	0	0	0	0	0	0	0	0	0	0	0	0	0	0	0	0	0	0	0	0	0	0	0	0	0	0	0	0	0	0	0	0	0	0	0	0	0	0	0	0	0	0	0
G32i2	804	13.10.21	16-18/10	12.27.21	42	vrn6	42	42.015931	44.574525	67Gordon	B_East	02.07.22	42	84	Rep3	14	NA	NA	44.574525	42.015931	10.79166698	10.76666641	34.07172775	781.6964111	27.70000076	-3.900000095	31.60000038	14.11666679	1.200000048	20.20000076	1.200000048	651	95	27	38.2871666	250	96	158	96	835	130.3333333	19912	2.032712346	1.470196709	1.764947559	-1.871995242	G32i2	0	0	0	0	0	0	0	0	0	0	1	1	1	1	1	1	1	1	1	1	0	1	0	1	1	1	1	1	1	1	1	0	0	0	1	1	1	1	1	0	1	0	0	0	0	0	0	0	0	0	0	0	0	0	0	0	0	0	0	0	0	0	0	0	0	0	0	0	0	0	0	0	0	0	0	0	0	0	0	0	0	0	0	0	0	0	0	0	0	0	0	0	0	0	0	0	0	0	0	0	0	0	0	0	0	0	0	0	0	0	0	0	0	0	0	0	0	0	0	0	0	0	0	0	0	0	0	0	0	0	0	0	0	0	0	0	0	0	0	0	0	0	0	0	0	0	0	0	0	0	0	0	0	0	0	0	0	0	0	0	0	0	0	0	0	0	0	0	0	0	0	0	0	0	0	1	0	1	1	1	0	1	0	0	1	0	1	0	1	1	0	0	0	0	0	0	0	0	0	0	0	0	0	0	1	0	0	0	0	0	0	0	0	0	0	1	0	0	0	0	0	1	0	0	1	1	1	1	0	1	0	1	1	0	1	0	0	1	0	1	0	0	1	0	0	0	0	0	1	1	0	1	1	1	0	1	0	0	0	0	1	0	1	0	0	0	0	0	0	0	0	0	0	0	0	0	0	0	0	0	0	0	0	0	0	0	0	0	1	1	1	0	1	0	1	1	1	0	1	0	1	0	0	0	0	0	0	0	0	0	0	0	0	0	0	0	0	0	0	0	0	0	0	0	0	0	0	0	0	0	0	0	0	0	0	0	0	0	0	0	0	0	0	0	0	0	0	0	0	0	0	0	0	0	0	0	0	0	0	0	0	0	0	0	0	0	0	0	0	0	0	0	0	0	0	0	0	0	0	0	0	0	0	0	0	0	0	0	0	0	0	0	0	0	0	0	0	0	0	0	0	0	0	0	0	0	0	0	0	0	0	0	0	0	0	0	0	0	0	0	0	0	0	0	0	0	0	0	0	0	0	0	0	0	0	0	0	0	0	0	0	0	0	0	0	0	0	0	0	0	0	0	0	0	0	0	0	0	0	0	0	0	0	0	0	0	0	0	0	0	0	0	0	0	0	0	0	0	0	0	0	0	0	0	0	0	0	0	0	0	0	0	0	0	0	0	0	0	0	0	0	0
G33i6	685	13.10.21	16-18/10	01.10.22	56	vrn8	56	41.749853	45.210611	67Gordon	A_East	04.26.22	106	162	Rep1	56	106	162	45.210611	41.749853	11.42916679	10.77499962	33.671875	792.7181396	28.29999924	-3.700000048	32	15.21666718	1.666666627	21.11666679	1.666666627	677	100	26	42.47026825	271	90	224	90	848	134.3333333	19901.33333	1.946846874	1.627296882	1.389894457	-2.375991098	G33i6	1	0	1	1	0	1	0	1	1	0	0	0	0	0	0	0	0	0	0	0	0	0	1	1	1	1	1	1	1	1	1	0	0	0	1	1	1	1	1	0	1	1	1	1	1	0	0	1	0	0	1	0	1	1	1	0	1	1	1	1	0	1	1	1	1	1	1	1	0	1	0	0	0	0	1	0	0	1	0	0	0	0	0	1	0	0	1	1	1	0	0	0	1	1	1	1	1	0	0	1	1	0	0	0	1	0	1	1	1	1	1	1	0	0	1	1	1	0	0	0	1	0	0	1	0	1	0	0	0	0	0	0	0	0	0	0	0	0	1	0	0	0	0	0	0	0	0	0	0	0	0	1	1	0	0	0	0	0	0	0	1	0	1	0	1	0	0	0	1	0	0	0	0	0	0	0	0	0	0	0	1	0	1	0	1	0	0	0	1	1	0	0	0	1	1	1	1	1	0	1	1	0	1	1	1	1	0	0	1	0	0	1	1	1	1	0	0	0	1	0	1	0	1	1	1	1	1	0	1	1	1	1	1	1	1	1	1	1	0	1	0	0	0	0	0	0	0	0	1	0	0	0	0	0	0	0	0	0	0	0	0	1	0	0	0	0	0	0	0	0	1	0	0	0	0	0	0	1	1	0	0	1	0	0	1	0	NA	0	0	1	0	0	1	0	0	0	0	0	0	0	1	0	0	0	0	1	0	0	0	0	0	0	0	0	0	0	0	0	0	0	1	1	0	0	0	0	0	0	0	0	0	0	0	0	0	1	0	0	0	0	0	0	0	0	0	0	0	0	0	0	0	0	0	0	0	0	0	0	0	0	0	0	0	1	0	0	0	0	0	0	0	0	0	0	0	0	0	0	1	0	0	1	0	0	1	1	1	0	1	0	1	1	0	1	1	0	0	0	0	1	1	0	0	1	1	1	1	0	1	0	0	1	1	1	1	0	1	0	0	1	1	1	0	0	1	1	1	0	0	0	1	1	1	0	0	1	1	0	1	1	0	1	1	1	0	0	1	1	0	1	1	0	1	0	0	0	1	1	0	1	1	0	1	1	1	1	1	0	1	0	1	1	1	1	0	0	1	0	0	0	0	0	0	1	1	0	0	1	0	0	0	0	1	NA	NA	1	1	0	1	0	1	1
G33i6	686	13.10.21	16-18/10	01.10.22	56	vrn8	56	41.749853	45.210611	67Gordon	A_East	03.29.22	78	134	Rep2	56	78	134	45.210611	41.749853	11.42916679	10.77499962	33.671875	792.7181396	28.29999924	-3.700000048	32	15.21666718	1.666666627	21.11666679	1.666666627	677	100	26	42.47026825	271	90	224	90	848	134.3333333	19901.33333	1.946846874	1.627296882	1.389894457	-2.375991098	G33i6	1	0	1	1	0	1	0	1	1	0	0	0	0	0	0	0	0	0	0	0	0	0	1	1	1	1	1	1	1	1	1	0	0	0	1	1	1	1	1	0	1	1	1	1	1	0	0	1	0	0	1	0	1	1	1	0	1	1	1	1	0	1	1	1	1	1	1	1	0	1	0	0	0	0	1	0	0	1	0	0	0	0	0	1	0	0	1	1	1	0	0	0	1	1	1	1	1	0	0	1	1	0	0	0	1	0	1	1	1	1	1	1	0	0	1	1	1	0	0	0	1	0	0	1	0	1	0	0	0	0	0	0	0	0	0	0	0	0	1	0	0	0	0	0	0	0	0	0	0	0	0	1	1	0	0	0	0	0	0	0	1	0	1	0	1	0	0	0	1	0	0	0	0	0	0	0	0	0	0	0	1	0	1	0	1	0	0	0	1	1	0	0	0	1	1	1	1	1	0	1	1	0	1	1	1	1	0	0	1	0	0	1	1	1	1	0	0	0	1	0	1	0	1	1	1	1	1	0	1	1	1	1	1	1	1	1	1	1	0	1	0	0	0	0	0	0	0	0	1	0	0	0	0	0	0	0	0	0	0	0	0	1	0	0	0	0	0	0	0	0	1	0	0	0	0	0	0	1	1	0	0	1	0	0	1	0	NA	0	0	1	0	0	1	0	0	0	0	0	0	0	1	0	0	0	0	1	0	0	0	0	0	0	0	0	0	0	0	0	0	0	1	1	0	0	0	0	0	0	0	0	0	0	0	0	0	1	0	0	0	0	0	0	0	0	0	0	0	0	0	0	0	0	0	0	0	0	0	0	0	0	0	0	0	1	0	0	0	0	0	0	0	0	0	0	0	0	0	0	1	0	0	1	0	0	1	1	1	0	1	0	1	1	0	1	1	0	0	0	0	1	1	0	0	1	1	1	1	0	1	0	0	1	1	1	1	0	1	0	0	1	1	1	0	0	1	1	1	0	0	0	1	1	1	0	0	1	1	0	1	1	0	1	1	1	0	0	1	1	0	1	1	0	1	0	0	0	1	1	0	1	1	0	1	1	1	1	1	0	1	0	1	1	1	1	0	0	1	0	0	0	0	0	0	1	1	0	0	1	0	0	0	0	1	NA	NA	1	1	0	1	0	1	1
G33i6	687	13.10.21	16-18/10	01.10.22	56	vrn8	56	41.749853	45.210611	67Gordon	A_East	04.20.22	100	156	Rep3	56	100	156	45.210611	41.749853	11.42916679	10.77499962	33.671875	792.7181396	28.29999924	-3.700000048	32	15.21666718	1.666666627	21.11666679	1.666666627	677	100	26	42.47026825	271	90	224	90	848	134.3333333	19901.33333	1.946846874	1.627296882	1.389894457	-2.375991098	G33i6	1	0	1	1	0	1	0	1	1	0	0	0	0	0	0	0	0	0	0	0	0	0	1	1	1	1	1	1	1	1	1	0	0	0	1	1	1	1	1	0	1	1	1	1	1	0	0	1	0	0	1	0	1	1	1	0	1	1	1	1	0	1	1	1	1	1	1	1	0	1	0	0	0	0	1	0	0	1	0	0	0	0	0	1	0	0	1	1	1	0	0	0	1	1	1	1	1	0	0	1	1	0	0	0	1	0	1	1	1	1	1	1	0	0	1	1	1	0	0	0	1	0	0	1	0	1	0	0	0	0	0	0	0	0	0	0	0	0	1	0	0	0	0	0	0	0	0	0	0	0	0	1	1	0	0	0	0	0	0	0	1	0	1	0	1	0	0	0	1	0	0	0	0	0	0	0	0	0	0	0	1	0	1	0	1	0	0	0	1	1	0	0	0	1	1	1	1	1	0	1	1	0	1	1	1	1	0	0	1	0	0	1	1	1	1	0	0	0	1	0	1	0	1	1	1	1	1	0	1	1	1	1	1	1	1	1	1	1	0	1	0	0	0	0	0	0	0	0	1	0	0	0	0	0	0	0	0	0	0	0	0	1	0	0	0	0	0	0	0	0	1	0	0	0	0	0	0	1	1	0	0	1	0	0	1	0	NA	0	0	1	0	0	1	0	0	0	0	0	0	0	1	0	0	0	0	1	0	0	0	0	0	0	0	0	0	0	0	0	0	0	1	1	0	0	0	0	0	0	0	0	0	0	0	0	0	1	0	0	0	0	0	0	0	0	0	0	0	0	0	0	0	0	0	0	0	0	0	0	0	0	0	0	0	1	0	0	0	0	0	0	0	0	0	0	0	0	0	0	1	0	0	1	0	0	1	1	1	0	1	0	1	1	0	1	1	0	0	0	0	1	1	0	0	1	1	1	1	0	1	0	0	1	1	1	1	0	1	0	0	1	1	1	0	0	1	1	1	0	0	0	1	1	1	0	0	1	1	0	1	1	0	1	1	1	0	0	1	1	0	1	1	0	1	0	0	0	1	1	0	1	1	0	1	1	1	1	1	0	1	0	1	1	1	1	0	0	1	0	0	0	0	0	0	1	1	0	0	1	0	0	0	0	1	NA	NA	1	1	0	1	0	1	1
G34i6	820	13.10.21	16-18/10	01.10.22	56	vrn8	56	41.676392	44.759675	67Gordon	B_East	03.01.22	50	106	Rep1	42	106	148	44.759675	41.676392	11.44999981	10.46666622	32.91404724	796.3667603	28.5	-3.299999952	31.79999924	15	1.766666651	21.14999962	1.766666651	587	91	22	44.76716614	241	77	191	77	798	134.3333333	19974.66667	1.603256926	1.034837914	1.691210346	-2.176246874	G34i6	0	0	0	0	0	0	0	0	0	0	1	1	1	1	1	1	1	1	1	1	0	1	0	0	0	0	0	0	0	0	0	0	0	0	0	0	0	0	0	0	0	0	0	0	0	0	0	0	0	0	0	0	0	0	0	0	0	0	0	0	0	0	0	0	0	0	0	0	0	0	0	0	0	0	0	0	0	0	0	0	0	0	0	0	0	0	0	0	0	0	0	0	0	0	0	0	0	0	0	0	0	0	0	0	0	0	0	0	0	0	0	0	0	0	0	0	0	0	0	0	0	0	0	0	0	0	0	0	0	0	0	0	0	0	0	0	0	0	0	0	0	0	0	0	0	0	0	0	0	0	0	0	0	0	0	0	0	0	0	0	0	0	0	0	0	0	0	0	0	0	0	0	0	0	0	1	0	1	1	1	0	1	0	0	0	0	0	0	0	0	0	0	0	0	0	0	0	0	0	0	0	0	0	0	1	0	0	0	0	0	0	0	0	0	0	1	0	0	0	0	0	1	0	0	1	1	1	1	0	1	0	1	1	0	1	0	0	1	0	1	0	0	1	0	0	0	0	0	1	1	0	1	1	1	0	1	0	0	0	0	1	0	1	0	0	0	0	0	0	0	0	0	0	0	0	0	0	0	0	0	0	0	0	0	0	0	0	0	0	1	0	0	1	0	0	0	0	0	0	0	1	0	0	0	0	1	0	0	0	0	0	0	0	0	0	0	0	0	0	0	0	0	0	0	0	0	0	0	0	0	0	0	0	0	0	0	0	0	0	0	0	0	0	0	0	0	0	0	0	0	0	0	0	0	0	0	0	0	0	0	0	0	0	0	0	0	0	0	0	0	0	0	0	0	0	0	0	0	0	0	0	0	0	0	0	0	0	0	0	0	0	0	0	0	0	1	1	0	0	0	0	0	0	0	0	0	0	0	0	0	0	0	0	0	0	0	0	0	0	0	0	0	0	0	0	0	0	0	0	0	0	0	0	0	0	0	0	0	0	0	0	0	0	0	0	0	0	0	0	0	0	0	0	0	0	0	0	0	0	0	0	0	0	0	0	0	0	0	0	0	0	0	0	0	0	0	0	0	0	0	0	0	0	0	0	0	0	0	0	0	0	0	0	0	0	0	0	0	0	0	0	0
G34i6	821	13.10.21	16-18/10	01.10.22	56	vrn8	56	41.676392	44.759675	67Gordon	B_East	03.05.22	54	110	Rep2	42	88	130	44.759675	41.676392	11.44999981	10.46666622	32.91404724	796.3667603	28.5	-3.299999952	31.79999924	15	1.766666651	21.14999962	1.766666651	587	91	22	44.76716614	241	77	191	77	798	134.3333333	19974.66667	1.603256926	1.034837914	1.691210346	-2.176246874	G34i6	0	0	0	0	0	0	0	0	0	0	1	1	1	1	1	1	1	1	1	1	0	1	0	0	0	0	0	0	0	0	0	0	0	0	0	0	0	0	0	0	0	0	0	0	0	0	0	0	0	0	0	0	0	0	0	0	0	0	0	0	0	0	0	0	0	0	0	0	0	0	0	0	0	0	0	0	0	0	0	0	0	0	0	0	0	0	0	0	0	0	0	0	0	0	0	0	0	0	0	0	0	0	0	0	0	0	0	0	0	0	0	0	0	0	0	0	0	0	0	0	0	0	0	0	0	0	0	0	0	0	0	0	0	0	0	0	0	0	0	0	0	0	0	0	0	0	0	0	0	0	0	0	0	0	0	0	0	0	0	0	0	0	0	0	0	0	0	0	0	0	0	0	0	0	0	1	0	1	1	1	0	1	0	0	0	0	0	0	0	0	0	0	0	0	0	0	0	0	0	0	0	0	0	0	1	0	0	0	0	0	0	0	0	0	0	1	0	0	0	0	0	1	0	0	1	1	1	1	0	1	0	1	1	0	1	0	0	1	0	1	0	0	1	0	0	0	0	0	1	1	0	1	1	1	0	1	0	0	0	0	1	0	1	0	0	0	0	0	0	0	0	0	0	0	0	0	0	0	0	0	0	0	0	0	0	0	0	0	0	1	0	0	1	0	0	0	0	0	0	0	1	0	0	0	0	1	0	0	0	0	0	0	0	0	0	0	0	0	0	0	0	0	0	0	0	0	0	0	0	0	0	0	0	0	0	0	0	0	0	0	0	0	0	0	0	0	0	0	0	0	0	0	0	0	0	0	0	0	0	0	0	0	0	0	0	0	0	0	0	0	0	0	0	0	0	0	0	0	0	0	0	0	0	0	0	0	0	0	0	0	0	0	0	0	0	1	1	0	0	0	0	0	0	0	0	0	0	0	0	0	0	0	0	0	0	0	0	0	0	0	0	0	0	0	0	0	0	0	0	0	0	0	0	0	0	0	0	0	0	0	0	0	0	0	0	0	0	0	0	0	0	0	0	0	0	0	0	0	0	0	0	0	0	0	0	0	0	0	0	0	0	0	0	0	0	0	0	0	0	0	0	0	0	0	0	0	0	0	0	0	0	0	0	0	0	0	0	0	0	0	0	0
G34i6	822	13.10.21	16-18/10	01.10.22	56	vrn8	56	41.676392	44.759675	67Gordon	B_East	03.03.22	52	108	Rep3	42	108	150	44.759675	41.676392	11.44999981	10.46666622	32.91404724	796.3667603	28.5	-3.299999952	31.79999924	15	1.766666651	21.14999962	1.766666651	587	91	22	44.76716614	241	77	191	77	798	134.3333333	19974.66667	1.603256926	1.034837914	1.691210346	-2.176246874	G34i6	0	0	0	0	0	0	0	0	0	0	1	1	1	1	1	1	1	1	1	1	0	1	0	0	0	0	0	0	0	0	0	0	0	0	0	0	0	0	0	0	0	0	0	0	0	0	0	0	0	0	0	0	0	0	0	0	0	0	0	0	0	0	0	0	0	0	0	0	0	0	0	0	0	0	0	0	0	0	0	0	0	0	0	0	0	0	0	0	0	0	0	0	0	0	0	0	0	0	0	0	0	0	0	0	0	0	0	0	0	0	0	0	0	0	0	0	0	0	0	0	0	0	0	0	0	0	0	0	0	0	0	0	0	0	0	0	0	0	0	0	0	0	0	0	0	0	0	0	0	0	0	0	0	0	0	0	0	0	0	0	0	0	0	0	0	0	0	0	0	0	0	0	0	0	0	1	0	1	1	1	0	1	0	0	0	0	0	0	0	0	0	0	0	0	0	0	0	0	0	0	0	0	0	0	1	0	0	0	0	0	0	0	0	0	0	1	0	0	0	0	0	1	0	0	1	1	1	1	0	1	0	1	1	0	1	0	0	1	0	1	0	0	1	0	0	0	0	0	1	1	0	1	1	1	0	1	0	0	0	0	1	0	1	0	0	0	0	0	0	0	0	0	0	0	0	0	0	0	0	0	0	0	0	0	0	0	0	0	0	1	0	0	1	0	0	0	0	0	0	0	1	0	0	0	0	1	0	0	0	0	0	0	0	0	0	0	0	0	0	0	0	0	0	0	0	0	0	0	0	0	0	0	0	0	0	0	0	0	0	0	0	0	0	0	0	0	0	0	0	0	0	0	0	0	0	0	0	0	0	0	0	0	0	0	0	0	0	0	0	0	0	0	0	0	0	0	0	0	0	0	0	0	0	0	0	0	0	0	0	0	0	0	0	0	0	1	1	0	0	0	0	0	0	0	0	0	0	0	0	0	0	0	0	0	0	0	0	0	0	0	0	0	0	0	0	0	0	0	0	0	0	0	0	0	0	0	0	0	0	0	0	0	0	0	0	0	0	0	0	0	0	0	0	0	0	0	0	0	0	0	0	0	0	0	0	0	0	0	0	0	0	0	0	0	0	0	0	0	0	0	0	0	0	0	0	0	0	0	0	0	0	0	0	0	0	0	0	0	0	0	0	0
Gaz-7	892	13.10.21	16-18/10	12.27.21	42	vrn6	42	37.127722	37.390805	67Gordon	B_East	01.20.22	24	66	Rep1	14	157	171	37.390805	37.127722	14.95833302	13.34999943	35.60000229	926.3781738	35.59999847	-1.899999976	37.5	3.799999952	26.14999962	26.38333321	3.799999952	554	99	2	79.22447205	275	8	10	275	891	205.3333333	24002	-5.704941065	1.672435233	1.313547785	0.654335126	Gaz-7	0	0	0	0	0	0	0	0	0	0	1	1	1	1	1	1	1	1	1	1	0	1	0	1	1	1	1	1	1	1	1	0	0	0	1	1	1	1	1	0	1	0	0	0	0	0	0	0	0	0	0	0	0	0	0	0	0	0	0	0	0	1	1	1	1	1	1	1	1	0	1	1	1	1	0	1	1	1	1	1	1	1	1	1	1	1	0	1	0	1	1	1	1	0	0	0	0	1	1	1	0	1	1	1	0	1	0	NA	0	1	0	1	1	1	NA	1	0	0	0	0	0	0	0	0	0	0	0	0	0	0	0	0	0	0	0	0	0	0	0	0	0	0	0	0	0	0	0	0	0	0	0	0	0	0	0	0	0	0	0	0	0	0	0	0	0	0	0	0	0	0	0	0	0	0	0	1	0	1	1	1	0	1	0	0	0	0	0	0	0	0	0	0	0	0	0	0	0	0	0	0	0	0	0	0	1	0	1	1	0	1	1	0	0	NA	0	1	1	1	0	1	0	1	0	0	1	1	1	1	0	1	0	1	1	0	1	0	0	1	1	1	1	1	1	1	1	0	0	0	1	1	0	1	1	1	0	1	0	0	0	0	1	0	1	0	0	0	0	0	0	0	0	0	0	0	0	0	1	0	0	0	0	0	0	0	0	0	0	0	1	1	1	0	1	0	1	1	1	0	1	0	1	0	0	0	0	0	0	0	0	0	0	0	0	0	0	0	0	0	0	0	0	0	0	0	0	0	0	0	0	0	0	0	0	0	0	0	0	0	0	0	0	0	0	0	0	0	0	0	0	0	0	0	0	0	0	0	0	0	0	0	0	0	0	0	0	0	0	0	0	0	0	0	0	0	0	0	0	0	0	0	0	0	0	0	0	0	0	0	0	0	0	0	0	0	0	0	0	0	0	0	0	0	0	0	0	0	0	0	0	0	0	0	0	0	0	0	0	0	0	0	0	0	0	0	0	0	0	0	0	0	0	0	0	0	0	0	0	0	0	0	0	0	0	0	0	0	0	0	0	0	0	0	0	0	0	0	0	0	0	0	0	0	0	0	0	0	0	0	0	0	0	0	0	0	0	0	0	0	0	0	0	0	0	0	0	0	0	0	0	0	0	0	0	0	0	0	0	0	0	0	0	0
Gaz-7	893	13.10.21	16-18/10	12.27.21	42	vrn6	42	37.127722	37.390805	67Gordon	B_East	02.03.22	38	80	Rep2	14	145	159	37.390805	37.127722	14.95833302	13.34999943	35.60000229	926.3781738	35.59999847	-1.899999976	37.5	3.799999952	26.14999962	26.38333321	3.799999952	554	99	2	79.22447205	275	8	10	275	891	205.3333333	24002	-5.704941065	1.672435233	1.313547785	0.654335126	Gaz-7	0	0	0	0	0	0	0	0	0	0	1	1	1	1	1	1	1	1	1	1	0	1	0	1	1	1	1	1	1	1	1	0	0	0	1	1	1	1	1	0	1	0	0	0	0	0	0	0	0	0	0	0	0	0	0	0	0	0	0	0	0	1	1	1	1	1	1	1	1	0	1	1	1	1	0	1	1	1	1	1	1	1	1	1	1	1	0	1	0	1	1	1	1	0	0	0	0	1	1	1	0	1	1	1	0	1	0	NA	0	1	0	1	1	1	NA	1	0	0	0	0	0	0	0	0	0	0	0	0	0	0	0	0	0	0	0	0	0	0	0	0	0	0	0	0	0	0	0	0	0	0	0	0	0	0	0	0	0	0	0	0	0	0	0	0	0	0	0	0	0	0	0	0	0	0	0	1	0	1	1	1	0	1	0	0	0	0	0	0	0	0	0	0	0	0	0	0	0	0	0	0	0	0	0	0	1	0	1	1	0	1	1	0	0	NA	0	1	1	1	0	1	0	1	0	0	1	1	1	1	0	1	0	1	1	0	1	0	0	1	1	1	1	1	1	1	1	0	0	0	1	1	0	1	1	1	0	1	0	0	0	0	1	0	1	0	0	0	0	0	0	0	0	0	0	0	0	0	1	0	0	0	0	0	0	0	0	0	0	0	1	1	1	0	1	0	1	1	1	0	1	0	1	0	0	0	0	0	0	0	0	0	0	0	0	0	0	0	0	0	0	0	0	0	0	0	0	0	0	0	0	0	0	0	0	0	0	0	0	0	0	0	0	0	0	0	0	0	0	0	0	0	0	0	0	0	0	0	0	0	0	0	0	0	0	0	0	0	0	0	0	0	0	0	0	0	0	0	0	0	0	0	0	0	0	0	0	0	0	0	0	0	0	0	0	0	0	0	0	0	0	0	0	0	0	0	0	0	0	0	0	0	0	0	0	0	0	0	0	0	0	0	0	0	0	0	0	0	0	0	0	0	0	0	0	0	0	0	0	0	0	0	0	0	0	0	0	0	0	0	0	0	0	0	0	0	0	0	0	0	0	0	0	0	0	0	0	0	0	0	0	0	0	0	0	0	0	0	0	0	0	0	0	0	0	0	0	0	0	0	0	0	0	0	0	0	0	0	0	0	0	0	0	0
Gaz-7	894	13.10.21	16-18/10	12.27.21	42	vrn6	42	37.127722	37.390805	67Gordon	B_East	01.22.22	26	68	Rep3	14	153	167	37.390805	37.127722	14.95833302	13.34999943	35.60000229	926.3781738	35.59999847	-1.899999976	37.5	3.799999952	26.14999962	26.38333321	3.799999952	554	99	2	79.22447205	275	8	10	275	891	205.3333333	24002	-5.704941065	1.672435233	1.313547785	0.654335126	Gaz-7	0	0	0	0	0	0	0	0	0	0	1	1	1	1	1	1	1	1	1	1	0	1	0	1	1	1	1	1	1	1	1	0	0	0	1	1	1	1	1	0	1	0	0	0	0	0	0	0	0	0	0	0	0	0	0	0	0	0	0	0	0	1	1	1	1	1	1	1	1	0	1	1	1	1	0	1	1	1	1	1	1	1	1	1	1	1	0	1	0	1	1	1	1	0	0	0	0	1	1	1	0	1	1	1	0	1	0	NA	0	1	0	1	1	1	NA	1	0	0	0	0	0	0	0	0	0	0	0	0	0	0	0	0	0	0	0	0	0	0	0	0	0	0	0	0	0	0	0	0	0	0	0	0	0	0	0	0	0	0	0	0	0	0	0	0	0	0	0	0	0	0	0	0	0	0	0	1	0	1	1	1	0	1	0	0	0	0	0	0	0	0	0	0	0	0	0	0	0	0	0	0	0	0	0	0	1	0	1	1	0	1	1	0	0	NA	0	1	1	1	0	1	0	1	0	0	1	1	1	1	0	1	0	1	1	0	1	0	0	1	1	1	1	1	1	1	1	0	0	0	1	1	0	1	1	1	0	1	0	0	0	0	1	0	1	0	0	0	0	0	0	0	0	0	0	0	0	0	1	0	0	0	0	0	0	0	0	0	0	0	1	1	1	0	1	0	1	1	1	0	1	0	1	0	0	0	0	0	0	0	0	0	0	0	0	0	0	0	0	0	0	0	0	0	0	0	0	0	0	0	0	0	0	0	0	0	0	0	0	0	0	0	0	0	0	0	0	0	0	0	0	0	0	0	0	0	0	0	0	0	0	0	0	0	0	0	0	0	0	0	0	0	0	0	0	0	0	0	0	0	0	0	0	0	0	0	0	0	0	0	0	0	0	0	0	0	0	0	0	0	0	0	0	0	0	0	0	0	0	0	0	0	0	0	0	0	0	0	0	0	0	0	0	0	0	0	0	0	0	0	0	0	0	0	0	0	0	0	0	0	0	0	0	0	0	0	0	0	0	0	0	0	0	0	0	0	0	0	0	0	0	0	0	0	0	0	0	0	0	0	0	0	0	0	0	0	0	0	0	0	0	0	0	0	0	0	0	0	0	0	0	0	0	0	0	0	0	0	0	0	0	0	0	0
Ges30	220	13.10.21	16-18/10	01.10.22	56	vrn8	56	44.28501511	11.59074974	ar_cs	A_Italia	04.24.22	104	160	Rep1	14	171	185	11.59074974	44.28501511	13.1291666	9.341666222	31.55968475	745.9266968	29.39999962	-0.200000003	29.60000038	13.83333397	4.016666412	22.36666679	4.016666412	814	98	44	23.65232277	269	166	172	166	177	136	19707.33333	2.420617009	0.833141313	-0.874094867	-2.719727674	Ges30	1	0	1	1	0	1	0	0	1	1	0	0	0	0	0	0	0	0	0	0	1	0	1	1	1	1	1	1	1	1	1	0	0	0	1	1	1	1	1	0	1	1	1	1	1	0	0	1	0	NA	1	0	1	1	1	0	1	1	1	1	0	0	0	0	1	0	0	0	0	1	0	0	0	0	1	0	0	1	0	0	0	0	0	1	0	0	1	1	1	0	0	0	1	1	1	1	1	0	0	1	1	0	0	0	1	0	1	1	1	1	1	1	0	0	1	NA	1	0	0	0	1	0	0	1	0	1	0	0	0	0	0	0	0	0	0	0	0	0	1	0	0	0	0	0	0	0	0	0	0	0	0	1	1	0	0	0	0	0	0	0	1	0	1	0	1	0	0	0	1	0	0	0	1	1	0	0	0	0	0	0	1	0	1	0	1	0	0	0	1	1	0	0	0	1	1	1	1	1	0	1	1	0	1	1	1	1	NA	NA	1	0	0	1	1	1	1	0	0	0	1	NA	1	0	1	1	1	1	1	0	1	1	1	1	1	1	1	1	1	1	0	1	0	0	0	0	0	0	0	NA	1	0	0	0	0	0	0	0	0	0	0	0	0	1	0	0	0	0	0	0	0	0	1	0	0	0	0	0	0	1	1	0	0	1	0	0	1	0	0	0	0	1	0	0	1	0	0	0	0	0	NA	0	1	0	0	0	0	1	0	0	0	0	0	0	0	0	0	0	0	0	0	0	1	1	0	0	0	0	0	0	0	0	0	0	0	0	0	1	0	0	0	0	0	0	0	0	0	0	0	0	0	0	0	0	0	0	0	0	0	0	0	0	0	0	0	1	0	0	0	0	0	0	0	0	0	0	0	0	0	0	1	0	0	0	0	1	0	1	0	0	0	0	0	0	0	1	1	0	0	1	1	1	1	0	0	1	1	1	1	0	1	0	0	1	1	1	1	0	1	0	0	1	NA	1	0	0	1	1	1	0	0	0	1	1	1	0	0	1	1	0	1	1	0	1	1	1	0	0	1	1	0	1	1	0	1	0	0	0	1	1	0	1	1	0	1	1	1	1	1	0	1	0	1	1	1	1	0	0	1	0	0	0	0	0	0	1	1	0	0	1	0	0	0	0	1	1	1	1	1	0	1	0	1	1
Ges30	221	13.10.21	16-18/10	01.10.22	56	vrn8	56	44.28501511	11.59074974	ar_cs	A_Italia	na	NA	NA	Rep2	14	NA	NA	11.59074974	44.28501511	13.1291666	9.341666222	31.55968475	745.9266968	29.39999962	-0.200000003	29.60000038	13.83333397	4.016666412	22.36666679	4.016666412	814	98	44	23.65232277	269	166	172	166	177	136	19707.33333	2.420617009	0.833141313	-0.874094867	-2.719727674	Ges30	1	0	1	1	0	1	0	0	1	1	0	0	0	0	0	0	0	0	0	0	1	0	1	1	1	1	1	1	1	1	1	0	0	0	1	1	1	1	1	0	1	1	1	1	1	0	0	1	0	NA	1	0	1	1	1	0	1	1	1	1	0	0	0	0	1	0	0	0	0	1	0	0	0	0	1	0	0	1	0	0	0	0	0	1	0	0	1	1	1	0	0	0	1	1	1	1	1	0	0	1	1	0	0	0	1	0	1	1	1	1	1	1	0	0	1	NA	1	0	0	0	1	0	0	1	0	1	0	0	0	0	0	0	0	0	0	0	0	0	1	0	0	0	0	0	0	0	0	0	0	0	0	1	1	0	0	0	0	0	0	0	1	0	1	0	1	0	0	0	1	0	0	0	1	1	0	0	0	0	0	0	1	0	1	0	1	0	0	0	1	1	0	0	0	1	1	1	1	1	0	1	1	0	1	1	1	1	NA	NA	1	0	0	1	1	1	1	0	0	0	1	NA	1	0	1	1	1	1	1	0	1	1	1	1	1	1	1	1	1	1	0	1	0	0	0	0	0	0	0	NA	1	0	0	0	0	0	0	0	0	0	0	0	0	1	0	0	0	0	0	0	0	0	1	0	0	0	0	0	0	1	1	0	0	1	0	0	1	0	0	0	0	1	0	0	1	0	0	0	0	0	NA	0	1	0	0	0	0	1	0	0	0	0	0	0	0	0	0	0	0	0	0	0	1	1	0	0	0	0	0	0	0	0	0	0	0	0	0	1	0	0	0	0	0	0	0	0	0	0	0	0	0	0	0	0	0	0	0	0	0	0	0	0	0	0	0	1	0	0	0	0	0	0	0	0	0	0	0	0	0	0	1	0	0	0	0	1	0	1	0	0	0	0	0	0	0	1	1	0	0	1	1	1	1	0	0	1	1	1	1	0	1	0	0	1	1	1	1	0	1	0	0	1	NA	1	0	0	1	1	1	0	0	0	1	1	1	0	0	1	1	0	1	1	0	1	1	1	0	0	1	1	0	1	1	0	1	0	0	0	1	1	0	1	1	0	1	1	1	1	1	0	1	0	1	1	1	1	0	0	1	0	0	0	0	0	0	1	1	0	0	1	0	0	0	0	1	1	1	1	1	0	1	0	1	1
Ges30	222	13.10.21	21-22/10	01.10.22	56	vrn8	56	44.28501511	11.59074974	ar_cs	A_Italia	na	NA	NA	Rep3	14	NA	NA	11.59074974	44.28501511	13.1291666	9.341666222	31.55968475	745.9266968	29.39999962	-0.200000003	29.60000038	13.83333397	4.016666412	22.36666679	4.016666412	814	98	44	23.65232277	269	166	172	166	177	136	19707.33333	2.420617009	0.833141313	-0.874094867	-2.719727674	Ges30	1	0	1	1	0	1	0	0	1	1	0	0	0	0	0	0	0	0	0	0	1	0	1	1	1	1	1	1	1	1	1	0	0	0	1	1	1	1	1	0	1	1	1	1	1	0	0	1	0	NA	1	0	1	1	1	0	1	1	1	1	0	0	0	0	1	0	0	0	0	1	0	0	0	0	1	0	0	1	0	0	0	0	0	1	0	0	1	1	1	0	0	0	1	1	1	1	1	0	0	1	1	0	0	0	1	0	1	1	1	1	1	1	0	0	1	NA	1	0	0	0	1	0	0	1	0	1	0	0	0	0	0	0	0	0	0	0	0	0	1	0	0	0	0	0	0	0	0	0	0	0	0	1	1	0	0	0	0	0	0	0	1	0	1	0	1	0	0	0	1	0	0	0	1	1	0	0	0	0	0	0	1	0	1	0	1	0	0	0	1	1	0	0	0	1	1	1	1	1	0	1	1	0	1	1	1	1	NA	NA	1	0	0	1	1	1	1	0	0	0	1	NA	1	0	1	1	1	1	1	0	1	1	1	1	1	1	1	1	1	1	0	1	0	0	0	0	0	0	0	NA	1	0	0	0	0	0	0	0	0	0	0	0	0	1	0	0	0	0	0	0	0	0	1	0	0	0	0	0	0	1	1	0	0	1	0	0	1	0	0	0	0	1	0	0	1	0	0	0	0	0	NA	0	1	0	0	0	0	1	0	0	0	0	0	0	0	0	0	0	0	0	0	0	1	1	0	0	0	0	0	0	0	0	0	0	0	0	0	1	0	0	0	0	0	0	0	0	0	0	0	0	0	0	0	0	0	0	0	0	0	0	0	0	0	0	0	1	0	0	0	0	0	0	0	0	0	0	0	0	0	0	1	0	0	0	0	1	0	1	0	0	0	0	0	0	0	1	1	0	0	1	1	1	1	0	0	1	1	1	1	0	1	0	0	1	1	1	1	0	1	0	0	1	NA	1	0	0	1	1	1	0	0	0	1	1	1	0	0	1	1	0	1	1	0	1	1	1	0	0	1	1	0	1	1	0	1	0	0	0	1	1	0	1	1	0	1	1	1	1	1	0	1	0	1	1	1	1	0	0	1	0	0	0	0	0	0	1	1	0	0	1	0	0	0	0	1	1	1	1	1	0	1	0	1	1
Ges5	238	13.10.21	16-18/10	01.24.22	70	vrn10	70	44.27845764	11.55919743	ar_cs	A_Italia	04.10.22	76	146	Rep1	70	76	146	11.55919743	44.27845764	12.7458334	9.441666603	32.00564957	734.2388306	29.10000038	-0.400000006	29.5	13.41666603	21.89999962	21.89999962	3.866666794	882	111	45	24.77360535	290	179	179	187	296	134	19615	2.149087277	1.039727943	-1.430776713	-1.904707434	Ges5	1	0	1	1	0	1	0	1	1	1	0	0	0	0	0	0	0	0	0	0	1	0	1	1	1	1	1	1	1	1	1	0	0	0	1	1	1	1	1	0	1	1	1	1	1	0	0	1	0	NA	1	1	1	1	1	0	1	1	1	1	0	1	1	1	1	1	1	1	0	1	0	0	0	0	1	0	0	1	0	0	0	0	0	1	0	0	1	1	1	0	0	0	1	1	1	1	1	0	0	1	1	0	0	0	1	0	1	1	1	1	1	1	0	0	1	1	1	0	0	0	1	0	0	1	0	1	0	0	0	0	0	0	0	0	0	0	0	0	1	0	0	0	0	0	0	0	0	0	0	0	0	1	1	0	0	0	0	0	0	0	1	0	1	0	1	0	0	0	1	NA	0	0	1	1	0	0	0	0	0	0	1	0	1	0	1	0	0	0	1	1	0	0	0	1	1	1	1	1	0	1	1	0	1	1	1	0	0	0	0	0	0	0	0	0	0	1	0	0	0	0	0	1	0	0	1	1	1	1	0	1	0	1	1	0	1	0	0	1	0	1	0	0	1	0	0	0	0	NA	1	0	0	0	0	0	0	0	0	0	0	0	0	1	0	0	0	0	0	0	0	0	1	0	0	0	0	0	1	1	1	0	0	1	0	0	1	0	0	0	0	1	0	0	1	0	0	0	0	0	0	0	1	0	0	0	0	1	0	0	0	0	0	0	0	0	0	0	0	0	0	0	1	1	0	0	0	0	0	0	0	0	0	0	0	0	0	1	0	0	0	0	0	0	0	0	0	0	0	0	0	0	0	0	0	0	0	0	0	0	0	0	0	0	0	1	0	0	0	0	0	0	0	0	0	0	0	0	0	0	1	0	0	0	0	1	NA	1	0	0	0	0	0	0	0	1	1	0	0	1	1	1	1	0	0	1	1	1	1	0	1	0	0	1	1	1	1	0	1	0	0	1	1	1	0	0	1	1	1	0	0	0	1	1	1	0	0	1	1	0	1	1	0	1	1	1	0	0	1	1	0	1	1	0	1	0	0	0	1	1	0	1	1	0	1	1	1	1	1	0	1	0	1	1	1	1	0	0	1	0	0	0	0	0	0	1	1	NA	0	1	0	0	0	0	1	1	1	1	1	0	1	0	1	1
Ges5	239	13.10.21	16-18/10	01.24.22	70	vrn10	70	44.27845764	11.55919743	ar_cs	A_Italia	05.26.22	122	192	Rep2	70	122	192	11.55919743	44.27845764	12.7458334	9.441666603	32.00564957	734.2388306	29.10000038	-0.400000006	29.5	13.41666603	21.89999962	21.89999962	3.866666794	882	111	45	24.77360535	290	179	179	187	296	134	19615	2.149087277	1.039727943	-1.430776713	-1.904707434	Ges5	1	0	1	1	0	1	0	1	1	1	0	0	0	0	0	0	0	0	0	0	1	0	1	1	1	1	1	1	1	1	1	0	0	0	1	1	1	1	1	0	1	1	1	1	1	0	0	1	0	NA	1	1	1	1	1	0	1	1	1	1	0	1	1	1	1	1	1	1	0	1	0	0	0	0	1	0	0	1	0	0	0	0	0	1	0	0	1	1	1	0	0	0	1	1	1	1	1	0	0	1	1	0	0	0	1	0	1	1	1	1	1	1	0	0	1	1	1	0	0	0	1	0	0	1	0	1	0	0	0	0	0	0	0	0	0	0	0	0	1	0	0	0	0	0	0	0	0	0	0	0	0	1	1	0	0	0	0	0	0	0	1	0	1	0	1	0	0	0	1	NA	0	0	1	1	0	0	0	0	0	0	1	0	1	0	1	0	0	0	1	1	0	0	0	1	1	1	1	1	0	1	1	0	1	1	1	0	0	0	0	0	0	0	0	0	0	1	0	0	0	0	0	1	0	0	1	1	1	1	0	1	0	1	1	0	1	0	0	1	0	1	0	0	1	0	0	0	0	NA	1	0	0	0	0	0	0	0	0	0	0	0	0	1	0	0	0	0	0	0	0	0	1	0	0	0	0	0	1	1	1	0	0	1	0	0	1	0	0	0	0	1	0	0	1	0	0	0	0	0	0	0	1	0	0	0	0	1	0	0	0	0	0	0	0	0	0	0	0	0	0	0	1	1	0	0	0	0	0	0	0	0	0	0	0	0	0	1	0	0	0	0	0	0	0	0	0	0	0	0	0	0	0	0	0	0	0	0	0	0	0	0	0	0	0	1	0	0	0	0	0	0	0	0	0	0	0	0	0	0	1	0	0	0	0	1	NA	1	0	0	0	0	0	0	0	1	1	0	0	1	1	1	1	0	0	1	1	1	1	0	1	0	0	1	1	1	1	0	1	0	0	1	1	1	0	0	1	1	1	0	0	0	1	1	1	0	0	1	1	0	1	1	0	1	1	1	0	0	1	1	0	1	1	0	1	0	0	0	1	1	0	1	1	0	1	1	1	1	1	0	1	0	1	1	1	1	0	0	1	0	0	0	0	0	0	1	1	NA	0	1	0	0	0	0	1	1	1	1	1	0	1	0	1	1
Ges5	240	13.10.21	16-18/10	01.24.22	70	vrn10	70	44.27845764	11.55919743	ar_cs	A_Italia	05.16.22	112	182	Rep3	70	112	182	11.55919743	44.27845764	12.7458334	9.441666603	32.00564957	734.2388306	29.10000038	-0.400000006	29.5	13.41666603	21.89999962	21.89999962	3.866666794	882	111	45	24.77360535	290	179	179	187	296	134	19615	2.149087277	1.039727943	-1.430776713	-1.904707434	Ges5	1	0	1	1	0	1	0	1	1	1	0	0	0	0	0	0	0	0	0	0	1	0	1	1	1	1	1	1	1	1	1	0	0	0	1	1	1	1	1	0	1	1	1	1	1	0	0	1	0	NA	1	1	1	1	1	0	1	1	1	1	0	1	1	1	1	1	1	1	0	1	0	0	0	0	1	0	0	1	0	0	0	0	0	1	0	0	1	1	1	0	0	0	1	1	1	1	1	0	0	1	1	0	0	0	1	0	1	1	1	1	1	1	0	0	1	1	1	0	0	0	1	0	0	1	0	1	0	0	0	0	0	0	0	0	0	0	0	0	1	0	0	0	0	0	0	0	0	0	0	0	0	1	1	0	0	0	0	0	0	0	1	0	1	0	1	0	0	0	1	NA	0	0	1	1	0	0	0	0	0	0	1	0	1	0	1	0	0	0	1	1	0	0	0	1	1	1	1	1	0	1	1	0	1	1	1	0	0	0	0	0	0	0	0	0	0	1	0	0	0	0	0	1	0	0	1	1	1	1	0	1	0	1	1	0	1	0	0	1	0	1	0	0	1	0	0	0	0	NA	1	0	0	0	0	0	0	0	0	0	0	0	0	1	0	0	0	0	0	0	0	0	1	0	0	0	0	0	1	1	1	0	0	1	0	0	1	0	0	0	0	1	0	0	1	0	0	0	0	0	0	0	1	0	0	0	0	1	0	0	0	0	0	0	0	0	0	0	0	0	0	0	1	1	0	0	0	0	0	0	0	0	0	0	0	0	0	1	0	0	0	0	0	0	0	0	0	0	0	0	0	0	0	0	0	0	0	0	0	0	0	0	0	0	0	1	0	0	0	0	0	0	0	0	0	0	0	0	0	0	1	0	0	0	0	1	NA	1	0	0	0	0	0	0	0	1	1	0	0	1	1	1	1	0	0	1	1	1	1	0	1	0	0	1	1	1	1	0	1	0	0	1	1	1	0	0	1	1	1	0	0	0	1	1	1	0	0	1	1	0	1	1	0	1	1	1	0	0	1	1	0	1	1	0	1	0	0	0	1	1	0	1	1	0	1	1	1	1	1	0	1	0	1	1	1	1	0	0	1	0	0	0	0	0	0	1	1	NA	0	1	0	0	0	0	1	1	1	1	1	0	1	0	1	1
Gj2	448	13.10.21	16-18/10	01.24.22	70	vrn10	70	42.426476	19.49092	danka	C	03.09.22	44	114	Rep1	56	108	164	19.49092	42.426476	13.0666666	9.800000191	32.88590622	728.8637695	29	-0.800000012	29.79999924	9.133333206	22.13333321	22.13333321	4.200000286	1553	213	46	40.11471558	578	174	174	472	238	133	19625.66667	1.678198959	4.192340159	-4.536523011	0.362372798	Gj2	1	1	1	1	1	1	1	0	1	0	0	0	1	0	1	1	1	0	1	0	0	1	0	0	0	1	1	0	1	1	0	1	1	1	0	0	0	1	1	1	1	1	1	1	1	1	1	1	1	1	0	0	0	1	1	1	1	1	1	1	0	1	1	1	1	1	1	1	1	0	1	1	1	1	0	1	1	1	1	1	1	1	1	1	1	1	0	1	0	1	1	1	1	0	0	0	0	1	1	1	0	1	1	1	0	1	0	0	0	1	0	1	1	1	1	1	1	1	1	1	0	1	1	1	1	1	1	1	1	1	1	1	1	1	1	1	1	1	1	1	1	1	1	1	1	1	1	1	1	1	1	0	1	1	1	1	1	1	1	1	1	1	0	1	1	1	1	1	0	1	1	1	0	0	1	1	1	0	0	0	0	0	0	1	1	1	0	1	1	0	0	0	0	1	1	0	1	0	0	0	1	0	0	0	0	0	0	0	0	0	0	0	0	0	0	0	0	0	0	0	0	0	0	0	NA	0	0	0	0	0	0	0	0	0	0	0	0	0	0	0	0	0	0	0	0	1	1	1	0	1	1	1	1	1	1	1	1	1	1	1	0	0	0	1	1	1	1	1	1	1	0	1	1	1	1	1	1	1	0	1	1	0	1	1	1	1	1	1	0	0	0	1	0	1	0	0	0	1	0	1	0	1	1	1	1	0	1	1	1	1	1	1	1	1	1	1	1	1	1	1	0	0	1	1	1	1	1	1	1	1	1	1	1	1	1	0	1	1	1	1	1	1	1	1	1	1	1	0	1	1	1	1	1	1	1	1	1	1	1	1	1	1	1	0	1	1	1	1	1	1	1	1	1	1	1	1	1	1	0	1	1	1	1	0	1	1	1	1	1	1	1	1	1	1	1	0	0	1	1	1	1	1	1	1	0	1	0	1	1	1	1	0	0	0	1	1	0	1	1	0	0	0	1	1	0	0	0	1	1	1	1	1	0	1	1	1	1	1	1	1	1	1	1	1	1	1	1	1	1	0	1	1	1	1	1	1	1	1	1	1	0	1	0	1	0	1	1	1	1	1	1	1	1	0	1	1	NA	1	1	1	1	1	1	1	0	1	1	0	1	1	1	1	1	1	0	0	1	1	0	1	0	0
Gj2	449	13.10.21	16-18/10	01.24.22	70	vrn10	70	42.426476	19.49092	danka	C	03.05.22	40	110	Rep2	56	92	148	19.49092	42.426476	13.0666666	9.800000191	32.88590622	728.8637695	29	-0.800000012	29.79999924	9.133333206	22.13333321	22.13333321	4.200000286	1553	213	46	40.11471558	578	174	174	472	238	133	19625.66667	1.678198959	4.192340159	-4.536523011	0.362372798	Gj2	1	1	1	1	1	1	1	0	1	0	0	0	1	0	1	1	1	0	1	0	0	1	0	0	0	1	1	0	1	1	0	1	1	1	0	0	0	1	1	1	1	1	1	1	1	1	1	1	1	1	0	0	0	1	1	1	1	1	1	1	0	1	1	1	1	1	1	1	1	0	1	1	1	1	0	1	1	1	1	1	1	1	1	1	1	1	0	1	0	1	1	1	1	0	0	0	0	1	1	1	0	1	1	1	0	1	0	0	0	1	0	1	1	1	1	1	1	1	1	1	0	1	1	1	1	1	1	1	1	1	1	1	1	1	1	1	1	1	1	1	1	1	1	1	1	1	1	1	1	1	1	0	1	1	1	1	1	1	1	1	1	1	0	1	1	1	1	1	0	1	1	1	0	0	1	1	1	0	0	0	0	0	0	1	1	1	0	1	1	0	0	0	0	1	1	0	1	0	0	0	1	0	0	0	0	0	0	0	0	0	0	0	0	0	0	0	0	0	0	0	0	0	0	0	NA	0	0	0	0	0	0	0	0	0	0	0	0	0	0	0	0	0	0	0	0	1	1	1	0	1	1	1	1	1	1	1	1	1	1	1	0	0	0	1	1	1	1	1	1	1	0	1	1	1	1	1	1	1	0	1	1	0	1	1	1	1	1	1	0	0	0	1	0	1	0	0	0	1	0	1	0	1	1	1	1	0	1	1	1	1	1	1	1	1	1	1	1	1	1	1	0	0	1	1	1	1	1	1	1	1	1	1	1	1	1	0	1	1	1	1	1	1	1	1	1	1	1	0	1	1	1	1	1	1	1	1	1	1	1	1	1	1	1	0	1	1	1	1	1	1	1	1	1	1	1	1	1	1	0	1	1	1	1	0	1	1	1	1	1	1	1	1	1	1	1	0	0	1	1	1	1	1	1	1	0	1	0	1	1	1	1	0	0	0	1	1	0	1	1	0	0	0	1	1	0	0	0	1	1	1	1	1	0	1	1	1	1	1	1	1	1	1	1	1	1	1	1	1	1	0	1	1	1	1	1	1	1	1	1	1	0	1	0	1	0	1	1	1	1	1	1	1	1	0	1	1	NA	1	1	1	1	1	1	1	0	1	1	0	1	1	1	1	1	1	0	0	1	1	0	1	0	0
Gj2	450	13.10.21	16-18/10	01.24.22	70	vrn10	70	42.426476	19.49092	danka	C	03.19.22	54	124	Rep3	56	112	168	19.49092	42.426476	13.0666666	9.800000191	32.88590622	728.8637695	29	-0.800000012	29.79999924	9.133333206	22.13333321	22.13333321	4.200000286	1553	213	46	40.11471558	578	174	174	472	238	133	19625.66667	1.678198959	4.192340159	-4.536523011	0.362372798	Gj2	1	1	1	1	1	1	1	0	1	0	0	0	1	0	1	1	1	0	1	0	0	1	0	0	0	1	1	0	1	1	0	1	1	1	0	0	0	1	1	1	1	1	1	1	1	1	1	1	1	1	0	0	0	1	1	1	1	1	1	1	0	1	1	1	1	1	1	1	1	0	1	1	1	1	0	1	1	1	1	1	1	1	1	1	1	1	0	1	0	1	1	1	1	0	0	0	0	1	1	1	0	1	1	1	0	1	0	0	0	1	0	1	1	1	1	1	1	1	1	1	0	1	1	1	1	1	1	1	1	1	1	1	1	1	1	1	1	1	1	1	1	1	1	1	1	1	1	1	1	1	1	0	1	1	1	1	1	1	1	1	1	1	0	1	1	1	1	1	0	1	1	1	0	0	1	1	1	0	0	0	0	0	0	1	1	1	0	1	1	0	0	0	0	1	1	0	1	0	0	0	1	0	0	0	0	0	0	0	0	0	0	0	0	0	0	0	0	0	0	0	0	0	0	0	NA	0	0	0	0	0	0	0	0	0	0	0	0	0	0	0	0	0	0	0	0	1	1	1	0	1	1	1	1	1	1	1	1	1	1	1	0	0	0	1	1	1	1	1	1	1	0	1	1	1	1	1	1	1	0	1	1	0	1	1	1	1	1	1	0	0	0	1	0	1	0	0	0	1	0	1	0	1	1	1	1	0	1	1	1	1	1	1	1	1	1	1	1	1	1	1	0	0	1	1	1	1	1	1	1	1	1	1	1	1	1	0	1	1	1	1	1	1	1	1	1	1	1	0	1	1	1	1	1	1	1	1	1	1	1	1	1	1	1	0	1	1	1	1	1	1	1	1	1	1	1	1	1	1	0	1	1	1	1	0	1	1	1	1	1	1	1	1	1	1	1	0	0	1	1	1	1	1	1	1	0	1	0	1	1	1	1	0	0	0	1	1	0	1	1	0	0	0	1	1	0	0	0	1	1	1	1	1	0	1	1	1	1	1	1	1	1	1	1	1	1	1	1	1	1	0	1	1	1	1	1	1	1	1	1	1	0	1	0	1	0	1	1	1	1	1	1	1	1	0	1	1	NA	1	1	1	1	1	1	1	0	1	1	0	1	1	1	1	1	1	0	0	1	1	0	1	0	0
Gj4	463	13.10.21	16-18/10	01.24.22	70	vrn10	70	42.426476	19.49092	danka	C	03.05.22	40	110	Rep1	56	120	176	19.49092	42.426476	13.0666666	9.800000191	32.88590622	728.8637695	29	-0.800000012	29.79999924	9.133333206	22.13333321	22.13333321	4.200000286	1553	213	46	40.11471558	578	174	174	472	238	133	19625.66667	1.678198959	4.192340159	-4.536523011	0.362372798	Gj4	1	1	1	1	1	1	1	0	1	0	0	0	1	0	1	1	1	0	1	0	0	1	0	0	0	1	1	0	1	1	0	1	1	1	0	0	0	1	1	1	1	1	1	1	1	1	1	1	1	1	0	0	0	1	1	1	1	1	1	1	0	1	1	1	1	1	1	1	1	0	1	1	1	1	0	1	1	1	1	1	1	1	1	1	1	1	0	1	0	1	1	1	1	0	0	0	0	1	1	1	0	1	1	1	0	1	0	0	0	1	0	1	1	1	1	1	1	1	1	1	0	1	1	1	1	1	1	1	1	1	1	1	1	1	1	1	1	1	1	1	1	1	1	1	1	1	1	1	1	1	1	0	1	1	1	1	1	1	1	1	1	1	0	1	1	1	1	1	0	1	1	1	0	0	1	1	1	0	0	0	0	0	0	1	1	1	0	1	1	0	0	0	0	1	1	0	1	0	0	0	1	0	0	0	0	0	0	0	0	0	0	0	0	0	0	0	0	0	0	0	0	0	0	0	0	0	0	0	0	0	0	0	0	0	0	0	0	0	0	0	0	0	0	0	0	1	1	1	0	1	1	1	1	1	1	1	1	1	1	1	0	0	0	1	1	1	1	1	1	1	0	1	1	1	1	1	1	1	0	1	1	0	1	1	1	1	1	1	0	0	0	1	0	1	0	0	0	1	0	1	0	1	1	1	1	0	1	1	1	1	1	1	1	1	1	1	1	1	1	1	0	0	1	1	1	1	1	1	1	1	1	1	1	1	1	0	1	1	1	1	1	1	1	1	1	1	1	0	1	1	1	1	1	1	NA	1	1	1	1	1	1	1	1	0	1	1	1	1	1	1	1	1	1	1	1	1	1	1	0	1	1	1	1	0	1	1	1	1	1	1	1	1	1	1	1	0	0	1	1	1	1	1	1	1	NA	1	0	1	1	1	1	0	0	0	1	1	0	1	1	0	0	0	1	1	0	0	0	1	1	1	1	1	0	1	1	1	1	1	1	1	1	1	1	1	1	1	1	1	1	0	1	1	1	1	1	1	1	1	1	1	0	1	0	1	0	1	1	1	1	1	1	1	1	0	1	1	0	1	1	1	1	1	1	1	0	1	1	0	1	1	1	1	1	1	0	0	1	1	0	1	0	0
Gj4	464	13.10.21	16-18/10	01.24.22	70	vrn10	70	42.426476	19.49092	danka	C	03.11.22	46	116	Rep2	56	96	152	19.49092	42.426476	13.0666666	9.800000191	32.88590622	728.8637695	29	-0.800000012	29.79999924	9.133333206	22.13333321	22.13333321	4.200000286	1553	213	46	40.11471558	578	174	174	472	238	133	19625.66667	1.678198959	4.192340159	-4.536523011	0.362372798	Gj4	1	1	1	1	1	1	1	0	1	0	0	0	1	0	1	1	1	0	1	0	0	1	0	0	0	1	1	0	1	1	0	1	1	1	0	0	0	1	1	1	1	1	1	1	1	1	1	1	1	1	0	0	0	1	1	1	1	1	1	1	0	1	1	1	1	1	1	1	1	0	1	1	1	1	0	1	1	1	1	1	1	1	1	1	1	1	0	1	0	1	1	1	1	0	0	0	0	1	1	1	0	1	1	1	0	1	0	0	0	1	0	1	1	1	1	1	1	1	1	1	0	1	1	1	1	1	1	1	1	1	1	1	1	1	1	1	1	1	1	1	1	1	1	1	1	1	1	1	1	1	1	0	1	1	1	1	1	1	1	1	1	1	0	1	1	1	1	1	0	1	1	1	0	0	1	1	1	0	0	0	0	0	0	1	1	1	0	1	1	0	0	0	0	1	1	0	1	0	0	0	1	0	0	0	0	0	0	0	0	0	0	0	0	0	0	0	0	0	0	0	0	0	0	0	0	0	0	0	0	0	0	0	0	0	0	0	0	0	0	0	0	0	0	0	0	1	1	1	0	1	1	1	1	1	1	1	1	1	1	1	0	0	0	1	1	1	1	1	1	1	0	1	1	1	1	1	1	1	0	1	1	0	1	1	1	1	1	1	0	0	0	1	0	1	0	0	0	1	0	1	0	1	1	1	1	0	1	1	1	1	1	1	1	1	1	1	1	1	1	1	0	0	1	1	1	1	1	1	1	1	1	1	1	1	1	0	1	1	1	1	1	1	1	1	1	1	1	0	1	1	1	1	1	1	NA	1	1	1	1	1	1	1	1	0	1	1	1	1	1	1	1	1	1	1	1	1	1	1	0	1	1	1	1	0	1	1	1	1	1	1	1	1	1	1	1	0	0	1	1	1	1	1	1	1	NA	1	0	1	1	1	1	0	0	0	1	1	0	1	1	0	0	0	1	1	0	0	0	1	1	1	1	1	0	1	1	1	1	1	1	1	1	1	1	1	1	1	1	1	1	0	1	1	1	1	1	1	1	1	1	1	0	1	0	1	0	1	1	1	1	1	1	1	1	0	1	1	0	1	1	1	1	1	1	1	0	1	1	0	1	1	1	1	1	1	0	0	1	1	0	1	0	0
Gj4	465	13.10.21	16-18/10	01.24.22	70	vrn10	70	42.426476	19.49092	danka	C	03.17.22	52	122	Rep3	56	98	154	19.49092	42.426476	13.0666666	9.800000191	32.88590622	728.8637695	29	-0.800000012	29.79999924	9.133333206	22.13333321	22.13333321	4.200000286	1553	213	46	40.11471558	578	174	174	472	238	133	19625.66667	1.678198959	4.192340159	-4.536523011	0.362372798	Gj4	1	1	1	1	1	1	1	0	1	0	0	0	1	0	1	1	1	0	1	0	0	1	0	0	0	1	1	0	1	1	0	1	1	1	0	0	0	1	1	1	1	1	1	1	1	1	1	1	1	1	0	0	0	1	1	1	1	1	1	1	0	1	1	1	1	1	1	1	1	0	1	1	1	1	0	1	1	1	1	1	1	1	1	1	1	1	0	1	0	1	1	1	1	0	0	0	0	1	1	1	0	1	1	1	0	1	0	0	0	1	0	1	1	1	1	1	1	1	1	1	0	1	1	1	1	1	1	1	1	1	1	1	1	1	1	1	1	1	1	1	1	1	1	1	1	1	1	1	1	1	1	0	1	1	1	1	1	1	1	1	1	1	0	1	1	1	1	1	0	1	1	1	0	0	1	1	1	0	0	0	0	0	0	1	1	1	0	1	1	0	0	0	0	1	1	0	1	0	0	0	1	0	0	0	0	0	0	0	0	0	0	0	0	0	0	0	0	0	0	0	0	0	0	0	0	0	0	0	0	0	0	0	0	0	0	0	0	0	0	0	0	0	0	0	0	1	1	1	0	1	1	1	1	1	1	1	1	1	1	1	0	0	0	1	1	1	1	1	1	1	0	1	1	1	1	1	1	1	0	1	1	0	1	1	1	1	1	1	0	0	0	1	0	1	0	0	0	1	0	1	0	1	1	1	1	0	1	1	1	1	1	1	1	1	1	1	1	1	1	1	0	0	1	1	1	1	1	1	1	1	1	1	1	1	1	0	1	1	1	1	1	1	1	1	1	1	1	0	1	1	1	1	1	1	NA	1	1	1	1	1	1	1	1	0	1	1	1	1	1	1	1	1	1	1	1	1	1	1	0	1	1	1	1	0	1	1	1	1	1	1	1	1	1	1	1	0	0	1	1	1	1	1	1	1	NA	1	0	1	1	1	1	0	0	0	1	1	0	1	1	0	0	0	1	1	0	0	0	1	1	1	1	1	0	1	1	1	1	1	1	1	1	1	1	1	1	1	1	1	1	0	1	1	1	1	1	1	1	1	1	1	0	1	0	1	0	1	1	1	1	1	1	1	1	0	1	1	0	1	1	1	1	1	1	1	0	1	1	0	1	1	1	1	1	1	0	0	1	1	0	1	0	0
Kah-6	862	13.10.21	16-18/10	12.27.21	42	vrn6	42	37.733972	38.533388	67Gordon	B_East	01.26.22	30	72	Rep1	14	125	139	38.533388	37.733972	17.02499962	11.55000019	31.13207626	945.5697632	37.59999847	0.5	37.09999847	5.616666794	28.61666679	28.66666603	5.616666794	566	105	1	76.74686432	274	7	12	274	667	209	23823.66667	-6.131489154	0.479843023	0.099252363	0.23518386	Kah-6	0	0	0	0	0	0	0	0	0	0	1	1	1	1	1	1	1	1	1	1	0	1	0	1	1	1	1	1	1	1	1	0	0	0	1	1	1	1	1	0	1	0	0	0	0	0	0	0	0	0	0	0	0	0	0	0	0	0	0	0	0	0	0	0	0	0	0	0	0	1	0	0	0	0	1	0	0	1	0	0	0	0	0	1	0	0	1	1	1	0	0	0	1	1	1	1	1	0	0	1	1	0	0	0	1	0	1	1	1	1	1	1	0	0	1	1	0	0	0	0	0	0	0	0	0	0	0	0	0	0	0	0	0	0	0	0	0	0	0	0	0	0	0	0	0	0	0	0	0	0	0	0	0	0	0	0	0	0	0	0	0	0	0	0	0	0	0	0	0	0	0	0	0	0	0	1	0	1	1	1	0	1	0	0	1	0	0	0	1	1	0	0	0	0	0	0	0	0	0	0	0	0	0	0	1	0	0	0	0	0	0	0	0	0	0	1	0	0	0	0	0	1	0	0	1	1	1	1	0	1	0	1	1	0	1	0	0	1	0	1	0	0	1	0	0	0	0	0	1	1	0	1	1	1	0	1	0	0	0	0	1	0	1	0	0	0	0	0	0	0	0	0	0	0	0	0	1	0	0	0	0	0	0	0	0	0	0	0	1	1	1	0	1	0	1	1	1	0	1	0	1	0	0	0	0	0	0	1	1	1	1	1	1	1	1	1	1	1	1	1	0	0	1	0	1	1	0	1	1	1	1	1	1	1	1	0	1	1	1	1	1	1	1	1	1	1	1	0	1	1	1	1	1	1	1	1	1	1	1	1	1	1	1	0	0	1	1	1	1	1	1	1	1	1	1	1	1	0	0	1	0	0	0	0	0	0	0	0	0	0	0	0	0	0	0	0	0	0	0	0	0	0	0	0	0	0	0	0	0	0	0	0	0	0	0	0	0	0	0	0	0	0	0	0	0	0	0	0	0	0	0	0	0	0	0	0	0	0	0	0	0	0	0	0	0	0	0	0	0	0	0	0	0	0	0	0	0	0	0	0	0	0	0	0	0	0	0	0	0	0	0	0	0	0	0	0	0	0	0	0	0	0	0	0	0	0	0	0	0	0	0	0	0	0	0	0	0	0	0	0	0	0
Kah-6	863	13.10.21	16-18/10	12.27.21	42	vrn6	42	37.733972	38.533388	67Gordon	B_East	01.22.22	26	68	Rep2	14	77	91	38.533388	37.733972	17.02499962	11.55000019	31.13207626	945.5697632	37.59999847	0.5	37.09999847	5.616666794	28.61666679	28.66666603	5.616666794	566	105	1	76.74686432	274	7	12	274	667	209	23823.66667	-6.131489154	0.479843023	0.099252363	0.23518386	Kah-6	0	0	0	0	0	0	0	0	0	0	1	1	1	1	1	1	1	1	1	1	0	1	0	1	1	1	1	1	1	1	1	0	0	0	1	1	1	1	1	0	1	0	0	0	0	0	0	0	0	0	0	0	0	0	0	0	0	0	0	0	0	0	0	0	0	0	0	0	0	1	0	0	0	0	1	0	0	1	0	0	0	0	0	1	0	0	1	1	1	0	0	0	1	1	1	1	1	0	0	1	1	0	0	0	1	0	1	1	1	1	1	1	0	0	1	1	0	0	0	0	0	0	0	0	0	0	0	0	0	0	0	0	0	0	0	0	0	0	0	0	0	0	0	0	0	0	0	0	0	0	0	0	0	0	0	0	0	0	0	0	0	0	0	0	0	0	0	0	0	0	0	0	0	0	0	1	0	1	1	1	0	1	0	0	1	0	0	0	1	1	0	0	0	0	0	0	0	0	0	0	0	0	0	0	1	0	0	0	0	0	0	0	0	0	0	1	0	0	0	0	0	1	0	0	1	1	1	1	0	1	0	1	1	0	1	0	0	1	0	1	0	0	1	0	0	0	0	0	1	1	0	1	1	1	0	1	0	0	0	0	1	0	1	0	0	0	0	0	0	0	0	0	0	0	0	0	1	0	0	0	0	0	0	0	0	0	0	0	1	1	1	0	1	0	1	1	1	0	1	0	1	0	0	0	0	0	0	1	1	1	1	1	1	1	1	1	1	1	1	1	0	0	1	0	1	1	0	1	1	1	1	1	1	1	1	0	1	1	1	1	1	1	1	1	1	1	1	0	1	1	1	1	1	1	1	1	1	1	1	1	1	1	1	0	0	1	1	1	1	1	1	1	1	1	1	1	1	0	0	1	0	0	0	0	0	0	0	0	0	0	0	0	0	0	0	0	0	0	0	0	0	0	0	0	0	0	0	0	0	0	0	0	0	0	0	0	0	0	0	0	0	0	0	0	0	0	0	0	0	0	0	0	0	0	0	0	0	0	0	0	0	0	0	0	0	0	0	0	0	0	0	0	0	0	0	0	0	0	0	0	0	0	0	0	0	0	0	0	0	0	0	0	0	0	0	0	0	0	0	0	0	0	0	0	0	0	0	0	0	0	0	0	0	0	0	0	0	0	0	0	0	0
Kah-6	864	13.10.21	16-18/10	12.27.21	42	vrn6	42	37.733972	38.533388	67Gordon	B_East	01.20.22	24	66	Rep3	14	121	135	38.533388	37.733972	17.02499962	11.55000019	31.13207626	945.5697632	37.59999847	0.5	37.09999847	5.616666794	28.61666679	28.66666603	5.616666794	566	105	1	76.74686432	274	7	12	274	667	209	23823.66667	-6.131489154	0.479843023	0.099252363	0.23518386	Kah-6	0	0	0	0	0	0	0	0	0	0	1	1	1	1	1	1	1	1	1	1	0	1	0	1	1	1	1	1	1	1	1	0	0	0	1	1	1	1	1	0	1	0	0	0	0	0	0	0	0	0	0	0	0	0	0	0	0	0	0	0	0	0	0	0	0	0	0	0	0	1	0	0	0	0	1	0	0	1	0	0	0	0	0	1	0	0	1	1	1	0	0	0	1	1	1	1	1	0	0	1	1	0	0	0	1	0	1	1	1	1	1	1	0	0	1	1	0	0	0	0	0	0	0	0	0	0	0	0	0	0	0	0	0	0	0	0	0	0	0	0	0	0	0	0	0	0	0	0	0	0	0	0	0	0	0	0	0	0	0	0	0	0	0	0	0	0	0	0	0	0	0	0	0	0	0	1	0	1	1	1	0	1	0	0	1	0	0	0	1	1	0	0	0	0	0	0	0	0	0	0	0	0	0	0	1	0	0	0	0	0	0	0	0	0	0	1	0	0	0	0	0	1	0	0	1	1	1	1	0	1	0	1	1	0	1	0	0	1	0	1	0	0	1	0	0	0	0	0	1	1	0	1	1	1	0	1	0	0	0	0	1	0	1	0	0	0	0	0	0	0	0	0	0	0	0	0	1	0	0	0	0	0	0	0	0	0	0	0	1	1	1	0	1	0	1	1	1	0	1	0	1	0	0	0	0	0	0	1	1	1	1	1	1	1	1	1	1	1	1	1	0	0	1	0	1	1	0	1	1	1	1	1	1	1	1	0	1	1	1	1	1	1	1	1	1	1	1	0	1	1	1	1	1	1	1	1	1	1	1	1	1	1	1	0	0	1	1	1	1	1	1	1	1	1	1	1	1	0	0	1	0	0	0	0	0	0	0	0	0	0	0	0	0	0	0	0	0	0	0	0	0	0	0	0	0	0	0	0	0	0	0	0	0	0	0	0	0	0	0	0	0	0	0	0	0	0	0	0	0	0	0	0	0	0	0	0	0	0	0	0	0	0	0	0	0	0	0	0	0	0	0	0	0	0	0	0	0	0	0	0	0	0	0	0	0	0	0	0	0	0	0	0	0	0	0	0	0	0	0	0	0	0	0	0	0	0	0	0	0	0	0	0	0	0	0	0	0	0	0	0	0	0
Koz-2	877	13.10.21	16-18/10	12.27.21	42	vrn6	42	38.152294	41.609666	67Gordon	B_East	01.24.22	28	70	Rep1	14	NA	NA	41.609666	38.152294	15.34583282	12.14166641	30.35416794	1009.539612	37.59999847	-2.400000095	40	8.25	27.69999886	27.75	3.049999952	699	102	2	71.17818451	301	10	16	285	785	192.6666667	22905.33333	-5.361216673	1.485883791	0.729149036	-0.15386425	Koz-2	0	0	0	0	0	0	0	0	0	0	1	1	1	1	1	1	1	1	1	1	0	1	0	0	0	0	0	0	0	0	0	0	0	0	0	0	0	0	0	0	0	0	0	0	0	0	0	0	0	0	0	0	0	0	0	0	0	0	0	0	0	0	0	0	0	0	0	0	0	0	0	0	0	0	0	0	0	0	0	0	0	0	0	0	0	0	0	0	0	0	0	0	0	0	0	0	0	0	0	0	0	0	0	0	0	0	0	0	0	0	0	0	0	0	0	0	0	0	0	0	0	0	0	0	0	0	0	0	0	0	0	0	0	0	0	0	0	0	0	0	0	0	0	0	0	0	0	0	0	0	0	0	0	0	0	0	0	0	0	0	0	0	0	0	0	0	0	0	0	0	0	0	0	0	0	1	0	1	1	1	0	1	0	0	1	0	0	0	1	1	0	0	0	0	0	0	0	0	0	0	0	0	0	0	1	0	0	0	0	0	0	0	0	0	0	1	0	0	0	0	0	1	0	0	1	1	1	1	0	1	0	1	1	0	1	0	0	1	0	1	0	0	1	0	0	0	0	0	1	1	0	1	1	1	0	1	0	0	0	0	1	0	1	0	0	0	0	0	0	0	0	0	0	0	0	0	1	0	0	0	0	0	0	0	0	0	0	0	1	1	1	0	1	0	1	1	1	0	1	0	1	0	0	0	0	0	0	0	0	0	0	0	0	0	0	0	0	0	0	0	0	0	0	0	0	0	0	0	0	0	0	0	0	0	0	0	0	0	0	0	0	0	0	0	0	0	0	0	0	0	0	0	0	0	0	0	0	0	0	0	0	0	0	0	0	0	0	0	0	0	0	0	0	0	0	0	0	0	0	0	0	0	0	0	0	0	0	0	0	0	0	0	0	0	0	0	0	0	0	0	0	0	0	0	0	0	0	0	0	0	0	0	0	0	0	0	0	0	0	0	0	0	0	0	0	0	0	0	0	0	0	0	0	0	0	0	0	0	0	0	0	0	0	0	0	0	0	0	0	0	0	0	0	0	0	0	0	0	0	0	0	0	0	0	0	0	0	0	0	0	0	0	0	0	0	0	0	0	0	0	0	0	0	0	0	0	0	0	0	0	0	0	0	0	0	0	0	0	0	0	0	0
Koz-2	878	13.10.21	16-18/10	12.27.21	42	vrn6	42	38.152294	41.609666	67Gordon	B_East	01.30.22	34	76	Rep2	14	179	193	41.609666	38.152294	15.34583282	12.14166641	30.35416794	1009.539612	37.59999847	-2.400000095	40	8.25	27.69999886	27.75	3.049999952	699	102	2	71.17818451	301	10	16	285	785	192.6666667	22905.33333	-5.361216673	1.485883791	0.729149036	-0.15386425	Koz-2	0	0	0	0	0	0	0	0	0	0	1	1	1	1	1	1	1	1	1	1	0	1	0	0	0	0	0	0	0	0	0	0	0	0	0	0	0	0	0	0	0	0	0	0	0	0	0	0	0	0	0	0	0	0	0	0	0	0	0	0	0	0	0	0	0	0	0	0	0	0	0	0	0	0	0	0	0	0	0	0	0	0	0	0	0	0	0	0	0	0	0	0	0	0	0	0	0	0	0	0	0	0	0	0	0	0	0	0	0	0	0	0	0	0	0	0	0	0	0	0	0	0	0	0	0	0	0	0	0	0	0	0	0	0	0	0	0	0	0	0	0	0	0	0	0	0	0	0	0	0	0	0	0	0	0	0	0	0	0	0	0	0	0	0	0	0	0	0	0	0	0	0	0	0	0	1	0	1	1	1	0	1	0	0	1	0	0	0	1	1	0	0	0	0	0	0	0	0	0	0	0	0	0	0	1	0	0	0	0	0	0	0	0	0	0	1	0	0	0	0	0	1	0	0	1	1	1	1	0	1	0	1	1	0	1	0	0	1	0	1	0	0	1	0	0	0	0	0	1	1	0	1	1	1	0	1	0	0	0	0	1	0	1	0	0	0	0	0	0	0	0	0	0	0	0	0	1	0	0	0	0	0	0	0	0	0	0	0	1	1	1	0	1	0	1	1	1	0	1	0	1	0	0	0	0	0	0	0	0	0	0	0	0	0	0	0	0	0	0	0	0	0	0	0	0	0	0	0	0	0	0	0	0	0	0	0	0	0	0	0	0	0	0	0	0	0	0	0	0	0	0	0	0	0	0	0	0	0	0	0	0	0	0	0	0	0	0	0	0	0	0	0	0	0	0	0	0	0	0	0	0	0	0	0	0	0	0	0	0	0	0	0	0	0	0	0	0	0	0	0	0	0	0	0	0	0	0	0	0	0	0	0	0	0	0	0	0	0	0	0	0	0	0	0	0	0	0	0	0	0	0	0	0	0	0	0	0	0	0	0	0	0	0	0	0	0	0	0	0	0	0	0	0	0	0	0	0	0	0	0	0	0	0	0	0	0	0	0	0	0	0	0	0	0	0	0	0	0	0	0	0	0	0	0	0	0	0	0	0	0	0	0	0	0	0	0	0	0	0	0	0	0
Koz-2	879	13.10.21	16-18/10	12.27.21	42	vrn6	42	38.152294	41.609666	67Gordon	B_East	01.20.22	24	66	Rep3	14	147	161	41.609666	38.152294	15.34583282	12.14166641	30.35416794	1009.539612	37.59999847	-2.400000095	40	8.25	27.69999886	27.75	3.049999952	699	102	2	71.17818451	301	10	16	285	785	192.6666667	22905.33333	-5.361216673	1.485883791	0.729149036	-0.15386425	Koz-2	0	0	0	0	0	0	0	0	0	0	1	1	1	1	1	1	1	1	1	1	0	1	0	0	0	0	0	0	0	0	0	0	0	0	0	0	0	0	0	0	0	0	0	0	0	0	0	0	0	0	0	0	0	0	0	0	0	0	0	0	0	0	0	0	0	0	0	0	0	0	0	0	0	0	0	0	0	0	0	0	0	0	0	0	0	0	0	0	0	0	0	0	0	0	0	0	0	0	0	0	0	0	0	0	0	0	0	0	0	0	0	0	0	0	0	0	0	0	0	0	0	0	0	0	0	0	0	0	0	0	0	0	0	0	0	0	0	0	0	0	0	0	0	0	0	0	0	0	0	0	0	0	0	0	0	0	0	0	0	0	0	0	0	0	0	0	0	0	0	0	0	0	0	0	0	1	0	1	1	1	0	1	0	0	1	0	0	0	1	1	0	0	0	0	0	0	0	0	0	0	0	0	0	0	1	0	0	0	0	0	0	0	0	0	0	1	0	0	0	0	0	1	0	0	1	1	1	1	0	1	0	1	1	0	1	0	0	1	0	1	0	0	1	0	0	0	0	0	1	1	0	1	1	1	0	1	0	0	0	0	1	0	1	0	0	0	0	0	0	0	0	0	0	0	0	0	1	0	0	0	0	0	0	0	0	0	0	0	1	1	1	0	1	0	1	1	1	0	1	0	1	0	0	0	0	0	0	0	0	0	0	0	0	0	0	0	0	0	0	0	0	0	0	0	0	0	0	0	0	0	0	0	0	0	0	0	0	0	0	0	0	0	0	0	0	0	0	0	0	0	0	0	0	0	0	0	0	0	0	0	0	0	0	0	0	0	0	0	0	0	0	0	0	0	0	0	0	0	0	0	0	0	0	0	0	0	0	0	0	0	0	0	0	0	0	0	0	0	0	0	0	0	0	0	0	0	0	0	0	0	0	0	0	0	0	0	0	0	0	0	0	0	0	0	0	0	0	0	0	0	0	0	0	0	0	0	0	0	0	0	0	0	0	0	0	0	0	0	0	0	0	0	0	0	0	0	0	0	0	0	0	0	0	0	0	0	0	0	0	0	0	0	0	0	0	0	0	0	0	0	0	0	0	0	0	0	0	0	0	0	0	0	0	0	0	0	0	0	0	0	0	0
Lam6	52	13.10.21	16-18/10	12.27.21	42	vrn6	42	43.81511307	3.74087596	ar_cs	B_West	02.21.22	56	98	Rep1	14	179	193	3.74087596	43.81511307	13.44999981	9.083333015	35.20671844	606.8285522	27.79999924	2	25.79999924	10	21.25	21.25	6.466666698	688	101	24	32.73370361	230	107	107	191	213	149.3333333	20279	0.881336894	-0.726823549	-1.114723073	-0.282882211	Lam6	0	0	0	0	0	1	0	0	0	0	1	1	1	1	1	1	1	1	1	1	0	1	0	0	0	0	0	0	0	0	0	0	0	0	0	0	0	0	0	0	0	0	0	0	1	0	0	0	0	0	0	0	0	0	0	0	0	0	0	0	0	0	0	0	0	0	0	0	0	0	0	0	0	0	0	0	0	0	0	0	0	0	0	0	0	0	0	0	0	0	0	0	0	0	0	0	0	0	0	0	0	0	0	0	0	0	0	0	0	0	0	0	0	0	0	0	1	0	0	0	0	0	0	1	0	1	0	0	0	0	0	0	0	0	0	0	0	0	1	0	0	0	0	0	0	0	0	0	0	0	0	0	1	0	0	0	0	0	0	0	1	0	0	0	1	0	0	0	0	0	0	0	0	0	0	1	0	0	1	1	0	1	0	0	0	0	0	0	0	0	1	1	1	1	1	0	1	0	1	0	1	1	1	0	1	0	1	1	0	1	1	0	0	0	0	1	1	1	0	1	0	1	0	0	1	1	1	1	0	1	0	1	1	0	1	0	0	1	1	1	1	1	1	1	1	0	0	0	1	0	0	0	0	0	0	0	0	0	0	0	0	1	0	0	0	0	0	0	0	0	1	0	0	0	0	0	1	1	0	NA	1	NA	1	1	1	1	1	0	1	1	1	0	1	0	1	1	1	0	1	0	1	0	NA	0	0	0	0	0	0	0	0	0	0	0	0	0	0	0	0	0	0	0	0	0	0	0	0	0	0	0	0	0	0	0	0	0	0	0	0	0	0	0	0	0	0	0	0	1	0	0	0	0	0	1	0	0	0	0	0	0	0	0	0	0	0	0	0	0	NA	0	0	0	0	0	0	0	0	0	0	0	0	0	0	0	0	1	1	0	1	0	1	0	0	1	1	0	0	0	0	0	0	0	0	0	0	0	0	0	1	0	0	0	0	0	0	0	0	0	0	0	0	0	0	0	0	0	0	0	0	0	0	0	0	0	0	0	0	0	0	0	0	0	0	0	0	0	1	0	0	0	0	0	0	0	0	0	0	0	0	0	0	0	0	0	0	0	1	0	0	0	0	0	0	0	0	0	0	0	0	0	0	0	0	0	0	0	0	0	0	0	0	0	0	0	0	0	0	0	0	0	0	0
Lam6	53	13.10.21	16-18/10	12.27.21	42	vrn6	42	43.81511307	3.74087596	ar_cs	B_West	02.21.22	56	98	Rep2	14	133	147	3.74087596	43.81511307	13.44999981	9.083333015	35.20671844	606.8285522	27.79999924	2	25.79999924	10	21.25	21.25	6.466666698	688	101	24	32.73370361	230	107	107	191	213	149.3333333	20279	0.881336894	-0.726823549	-1.114723073	-0.282882211	Lam6	0	0	0	0	0	1	0	0	0	0	1	1	1	1	1	1	1	1	1	1	0	1	0	0	0	0	0	0	0	0	0	0	0	0	0	0	0	0	0	0	0	0	0	0	1	0	0	0	0	0	0	0	0	0	0	0	0	0	0	0	0	0	0	0	0	0	0	0	0	0	0	0	0	0	0	0	0	0	0	0	0	0	0	0	0	0	0	0	0	0	0	0	0	0	0	0	0	0	0	0	0	0	0	0	0	0	0	0	0	0	0	0	0	0	0	0	1	0	0	0	0	0	0	1	0	1	0	0	0	0	0	0	0	0	0	0	0	0	1	0	0	0	0	0	0	0	0	0	0	0	0	0	1	0	0	0	0	0	0	0	1	0	0	0	1	0	0	0	0	0	0	0	0	0	0	1	0	0	1	1	0	1	0	0	0	0	0	0	0	0	1	1	1	1	1	0	1	0	1	0	1	1	1	0	1	0	1	1	0	1	1	0	0	0	0	1	1	1	0	1	0	1	0	0	1	1	1	1	0	1	0	1	1	0	1	0	0	1	1	1	1	1	1	1	1	0	0	0	1	0	0	0	0	0	0	0	0	0	0	0	0	1	0	0	0	0	0	0	0	0	1	0	0	0	0	0	1	1	0	NA	1	NA	1	1	1	1	1	0	1	1	1	0	1	0	1	1	1	0	1	0	1	0	NA	0	0	0	0	0	0	0	0	0	0	0	0	0	0	0	0	0	0	0	0	0	0	0	0	0	0	0	0	0	0	0	0	0	0	0	0	0	0	0	0	0	0	0	0	1	0	0	0	0	0	1	0	0	0	0	0	0	0	0	0	0	0	0	0	0	NA	0	0	0	0	0	0	0	0	0	0	0	0	0	0	0	0	1	1	0	1	0	1	0	0	1	1	0	0	0	0	0	0	0	0	0	0	0	0	0	1	0	0	0	0	0	0	0	0	0	0	0	0	0	0	0	0	0	0	0	0	0	0	0	0	0	0	0	0	0	0	0	0	0	0	0	0	0	1	0	0	0	0	0	0	0	0	0	0	0	0	0	0	0	0	0	0	0	1	0	0	0	0	0	0	0	0	0	0	0	0	0	0	0	0	0	0	0	0	0	0	0	0	0	0	0	0	0	0	0	0	0	0	0
Lam6	54	13.10.21	16-18/10	12.27.21	42	vrn6	42	43.81511307	3.74087596	ar_cs	B_West	03.11.22	74	116	Rep3	14	NA	NA	3.74087596	43.81511307	13.44999981	9.083333015	35.20671844	606.8285522	27.79999924	2	25.79999924	10	21.25	21.25	6.466666698	688	101	24	32.73370361	230	107	107	191	213	149.3333333	20279	0.881336894	-0.726823549	-1.114723073	-0.282882211	Lam6	0	0	0	0	0	1	0	0	0	0	1	1	1	1	1	1	1	1	1	1	0	1	0	0	0	0	0	0	0	0	0	0	0	0	0	0	0	0	0	0	0	0	0	0	1	0	0	0	0	0	0	0	0	0	0	0	0	0	0	0	0	0	0	0	0	0	0	0	0	0	0	0	0	0	0	0	0	0	0	0	0	0	0	0	0	0	0	0	0	0	0	0	0	0	0	0	0	0	0	0	0	0	0	0	0	0	0	0	0	0	0	0	0	0	0	0	1	0	0	0	0	0	0	1	0	1	0	0	0	0	0	0	0	0	0	0	0	0	1	0	0	0	0	0	0	0	0	0	0	0	0	0	1	0	0	0	0	0	0	0	1	0	0	0	1	0	0	0	0	0	0	0	0	0	0	1	0	0	1	1	0	1	0	0	0	0	0	0	0	0	1	1	1	1	1	0	1	0	1	0	1	1	1	0	1	0	1	1	0	1	1	0	0	0	0	1	1	1	0	1	0	1	0	0	1	1	1	1	0	1	0	1	1	0	1	0	0	1	1	1	1	1	1	1	1	0	0	0	1	0	0	0	0	0	0	0	0	0	0	0	0	1	0	0	0	0	0	0	0	0	1	0	0	0	0	0	1	1	0	NA	1	NA	1	1	1	1	1	0	1	1	1	0	1	0	1	1	1	0	1	0	1	0	NA	0	0	0	0	0	0	0	0	0	0	0	0	0	0	0	0	0	0	0	0	0	0	0	0	0	0	0	0	0	0	0	0	0	0	0	0	0	0	0	0	0	0	0	0	1	0	0	0	0	0	1	0	0	0	0	0	0	0	0	0	0	0	0	0	0	NA	0	0	0	0	0	0	0	0	0	0	0	0	0	0	0	0	1	1	0	1	0	1	0	0	1	1	0	0	0	0	0	0	0	0	0	0	0	0	0	1	0	0	0	0	0	0	0	0	0	0	0	0	0	0	0	0	0	0	0	0	0	0	0	0	0	0	0	0	0	0	0	0	0	0	0	0	0	1	0	0	0	0	0	0	0	0	0	0	0	0	0	0	0	0	0	0	0	1	0	0	0	0	0	0	0	0	0	0	0	0	0	0	0	0	0	0	0	0	0	0	0	0	0	0	0	0	0	0	0	0	0	0	0
Mca12	475	13.10.21	16-18/10	01.10.22	56	vrn8	56	41.72291946	15.76943207	ar_cs	C	02.01.22	22	78	Rep1	14	169	183	15.76943207	41.72291946	14.08333302	6.216666222	25.79529572	544.9909668	26.10000038	2	24.10000038	14.1833334	20.11666679	20.11666679	6.5	123	14	7	18.61657524	38	23	23	31	791	140.3333333	20277	1.14463672	-4.910827002	1.91710373	0.197936247	Mca12	1	1	1	1	1	1	1	0	1	0	0	0	1	0	1	1	1	0	1	0	0	1	0	0	0	1	1	0	1	1	0	1	1	1	0	0	0	1	1	1	1	1	1	1	1	0	0	1	0	1	0	0	0	1	1	0	1	1	1	1	1	1	1	1	1	1	1	1	0	1	0	0	0	0	1	0	0	1	0	0	0	0	0	1	0	NA	1	1	1	0	0	0	1	1	1	1	1	0	0	1	1	0	0	0	1	0	1	1	1	1	1	1	0	0	1	1	1	1	1	1	0	1	1	1	1	1	1	1	1	1	1	1	1	1	1	1	1	1	1	1	1	1	1	1	1	1	1	1	1	1	1	0	1	1	1	1	1	1	1	1	1	1	0	1	1	1	1	1	0	1	1	1	NA	0	1	1	1	0	0	0	0	0	0	1	NA	1	0	1	1	0	1	1	1	1	1	0	1	0	1	0	1	1	1	0	0	0	0	0	0	0	0	0	0	0	0	0	0	0	0	0	0	0	0	0	0	0	0	0	0	0	0	0	0	0	0	0	0	0	0	0	0	0	0	0	0	1	1	1	0	1	1	1	1	1	1	1	1	1	1	1	0	0	0	1	1	1	1	1	1	1	0	1	1	1	1	1	1	0	0	0	0	0	0	0	0	0	0	1	0	0	0	1	0	1	0	0	0	1	0	1	0	1	1	1	1	0	1	1	1	1	1	1	1	1	1	1	1	1	1	1	0	0	1	1	1	1	1	1	1	1	1	1	1	1	1	0	1	1	1	1	1	1	1	1	1	1	1	NA	1	1	1	1	1	1	1	1	1	1	1	1	1	1	1	0	1	1	1	1	1	1	1	1	1	1	1	1	1	1	0	1	1	1	1	0	1	1	1	1	1	1	1	1	1	1	1	0	0	1	1	1	1	1	1	1	NA	1	0	1	1	1	1	0	0	0	1	1	0	1	1	0	0	0	1	1	0	0	0	1	1	1	1	1	0	1	1	1	1	1	1	1	1	1	1	1	1	1	1	1	1	0	1	1	1	1	1	1	1	1	1	1	0	1	0	1	0	1	1	1	1	1	1	1	1	0	1	1	0	1	1	1	1	1	1	1	0	1	1	0	1	1	1	1	1	1	0	0	1	1	0	1	0	0
Mca12	476	13.10.21	16-18/10	01.10.22	56	vrn8	56	41.72291946	15.76943207	ar_cs	C	02.01.22	22	78	Rep2	14	171	185	15.76943207	41.72291946	14.08333302	6.216666222	25.79529572	544.9909668	26.10000038	2	24.10000038	14.1833334	20.11666679	20.11666679	6.5	123	14	7	18.61657524	38	23	23	31	791	140.3333333	20277	1.14463672	-4.910827002	1.91710373	0.197936247	Mca12	1	1	1	1	1	1	1	0	1	0	0	0	1	0	1	1	1	0	1	0	0	1	0	0	0	1	1	0	1	1	0	1	1	1	0	0	0	1	1	1	1	1	1	1	1	0	0	1	0	1	0	0	0	1	1	0	1	1	1	1	1	1	1	1	1	1	1	1	0	1	0	0	0	0	1	0	0	1	0	0	0	0	0	1	0	NA	1	1	1	0	0	0	1	1	1	1	1	0	0	1	1	0	0	0	1	0	1	1	1	1	1	1	0	0	1	1	1	1	1	1	0	1	1	1	1	1	1	1	1	1	1	1	1	1	1	1	1	1	1	1	1	1	1	1	1	1	1	1	1	1	1	0	1	1	1	1	1	1	1	1	1	1	0	1	1	1	1	1	0	1	1	1	NA	0	1	1	1	0	0	0	0	0	0	1	NA	1	0	1	1	0	1	1	1	1	1	0	1	0	1	0	1	1	1	0	0	0	0	0	0	0	0	0	0	0	0	0	0	0	0	0	0	0	0	0	0	0	0	0	0	0	0	0	0	0	0	0	0	0	0	0	0	0	0	0	0	1	1	1	0	1	1	1	1	1	1	1	1	1	1	1	0	0	0	1	1	1	1	1	1	1	0	1	1	1	1	1	1	0	0	0	0	0	0	0	0	0	0	1	0	0	0	1	0	1	0	0	0	1	0	1	0	1	1	1	1	0	1	1	1	1	1	1	1	1	1	1	1	1	1	1	0	0	1	1	1	1	1	1	1	1	1	1	1	1	1	0	1	1	1	1	1	1	1	1	1	1	1	NA	1	1	1	1	1	1	1	1	1	1	1	1	1	1	1	0	1	1	1	1	1	1	1	1	1	1	1	1	1	1	0	1	1	1	1	0	1	1	1	1	1	1	1	1	1	1	1	0	0	1	1	1	1	1	1	1	NA	1	0	1	1	1	1	0	0	0	1	1	0	1	1	0	0	0	1	1	0	0	0	1	1	1	1	1	0	1	1	1	1	1	1	1	1	1	1	1	1	1	1	1	1	0	1	1	1	1	1	1	1	1	1	1	0	1	0	1	0	1	1	1	1	1	1	1	1	0	1	1	0	1	1	1	1	1	1	1	0	1	1	0	1	1	1	1	1	1	0	0	1	1	0	1	0	0
Mca12	477	13.10.21	16-18/10	01.10.22	56	vrn8	56	41.72291946	15.76943207	ar_cs	C	02.01.22	22	78	Rep3	14	209	223	15.76943207	41.72291946	14.08333302	6.216666222	25.79529572	544.9909668	26.10000038	2	24.10000038	14.1833334	20.11666679	20.11666679	6.5	123	14	7	18.61657524	38	23	23	31	791	140.3333333	20277	1.14463672	-4.910827002	1.91710373	0.197936247	Mca12	1	1	1	1	1	1	1	0	1	0	0	0	1	0	1	1	1	0	1	0	0	1	0	0	0	1	1	0	1	1	0	1	1	1	0	0	0	1	1	1	1	1	1	1	1	0	0	1	0	1	0	0	0	1	1	0	1	1	1	1	1	1	1	1	1	1	1	1	0	1	0	0	0	0	1	0	0	1	0	0	0	0	0	1	0	NA	1	1	1	0	0	0	1	1	1	1	1	0	0	1	1	0	0	0	1	0	1	1	1	1	1	1	0	0	1	1	1	1	1	1	0	1	1	1	1	1	1	1	1	1	1	1	1	1	1	1	1	1	1	1	1	1	1	1	1	1	1	1	1	1	1	0	1	1	1	1	1	1	1	1	1	1	0	1	1	1	1	1	0	1	1	1	NA	0	1	1	1	0	0	0	0	0	0	1	NA	1	0	1	1	0	1	1	1	1	1	0	1	0	1	0	1	1	1	0	0	0	0	0	0	0	0	0	0	0	0	0	0	0	0	0	0	0	0	0	0	0	0	0	0	0	0	0	0	0	0	0	0	0	0	0	0	0	0	0	0	1	1	1	0	1	1	1	1	1	1	1	1	1	1	1	0	0	0	1	1	1	1	1	1	1	0	1	1	1	1	1	1	0	0	0	0	0	0	0	0	0	0	1	0	0	0	1	0	1	0	0	0	1	0	1	0	1	1	1	1	0	1	1	1	1	1	1	1	1	1	1	1	1	1	1	0	0	1	1	1	1	1	1	1	1	1	1	1	1	1	0	1	1	1	1	1	1	1	1	1	1	1	NA	1	1	1	1	1	1	1	1	1	1	1	1	1	1	1	0	1	1	1	1	1	1	1	1	1	1	1	1	1	1	0	1	1	1	1	0	1	1	1	1	1	1	1	1	1	1	1	0	0	1	1	1	1	1	1	1	NA	1	0	1	1	1	1	0	0	0	1	1	0	1	1	0	0	0	1	1	0	0	0	1	1	1	1	1	0	1	1	1	1	1	1	1	1	1	1	1	1	1	1	1	1	0	1	1	1	1	1	1	1	1	1	1	0	1	0	1	0	1	1	1	1	1	1	1	1	0	1	1	0	1	1	1	1	1	1	1	0	1	1	0	1	1	1	1	1	1	0	0	1	1	0	1	0	0
Mca23	532	13.10.21	16-18/10	12.27.21	42	vrn6	42	41.7281723	15.76426888	ar_cs	C	01.16.22	20	62	Rep1	14	185	199	15.76426888	41.7281723	13.26666641	5.816666603	24.43977547	547.1884155	25.10000038	1.299999952	23.80000114	13.33333302	19.21666718	19.21666718	5.616666794	129	15	8	19.2454052	40	25	25	31	945	135.3333333	20185.66667	1.630521736	-4.701896889	2.318715583	0.591487236	Mca23	1	1	1	1	1	1	1	0	1	1	0	0	0	0	0	0	0	0	0	0	1	0	0	0	0	1	1	0	1	1	0	1	1	1	0	0	0	1	1	1	1	1	1	1	1	1	1	1	1	1	0	0	0	1	1	1	1	1	1	1	1	1	1	1	1	1	1	1	1	0	NA	1	1	1	0	1	1	1	1	1	1	1	1	1	1	1	0	1	0	1	1	1	1	0	0	0	0	1	1	1	0	1	1	1	0	1	0	0	0	1	0	1	NA	1	1	1	1	1	1	1	0	1	1	1	1	1	1	1	1	1	1	1	1	1	1	1	1	1	1	1	1	1	1	1	1	1	1	1	1	1	1	0	1	1	1	1	1	1	1	1	1	1	0	1	1	1	1	1	0	1	1	1	NA	0	1	1	1	0	0	0	0	0	0	1	1	1	0	1	1	0	0	0	0	1	1	0	1	0	0	0	1	0	0	0	0	0	NA	NA	0	0	NA	0	0	0	0	0	0	0	0	0	0	0	0	0	0	0	0	0	0	0	0	0	0	0	0	0	0	0	0	0	0	0	0	0	0	1	1	1	0	1	1	1	1	1	1	1	1	1	1	1	0	0	0	1	1	1	1	1	1	1	0	1	1	1	0	0	1	0	0	NA	0	0	0	0	0	0	0	1	0	0	0	1	0	1	0	0	0	1	NA	1	0	1	1	1	1	0	1	1	1	1	1	1	1	1	1	1	1	1	1	1	0	0	1	1	1	1	1	1	1	1	1	1	1	1	1	0	1	1	1	1	1	1	1	1	1	1	1	NA	1	1	1	1	1	1	1	1	1	1	1	1	1	1	1	0	1	1	1	1	1	1	1	1	1	1	1	1	1	1	0	1	1	1	1	0	1	1	1	1	1	1	1	1	1	1	1	0	0	1	1	1	1	1	1	1	NA	1	0	1	1	1	1	0	0	0	1	1	0	1	1	0	0	0	1	1	0	0	0	1	1	1	1	1	0	1	1	1	1	1	1	1	1	1	1	1	1	1	1	1	1	0	1	1	1	1	1	1	1	1	1	1	0	1	0	1	0	1	1	1	1	1	1	1	1	0	1	1	0	1	1	1	1	1	1	1	0	1	1	0	1	1	1	1	1	1	0	0	1	1	0	1	0	0
Mca23	533	13.10.21	16-18/10	12.27.21	42	vrn6	42	41.7281723	15.76426888	ar_cs	C	01.20.22	24	66	Rep2	14	155	169	15.76426888	41.7281723	13.26666641	5.816666603	24.43977547	547.1884155	25.10000038	1.299999952	23.80000114	13.33333302	19.21666718	19.21666718	5.616666794	129	15	8	19.2454052	40	25	25	31	945	135.3333333	20185.66667	1.630521736	-4.701896889	2.318715583	0.591487236	Mca23	1	1	1	1	1	1	1	0	1	1	0	0	0	0	0	0	0	0	0	0	1	0	0	0	0	1	1	0	1	1	0	1	1	1	0	0	0	1	1	1	1	1	1	1	1	1	1	1	1	1	0	0	0	1	1	1	1	1	1	1	1	1	1	1	1	1	1	1	1	0	NA	1	1	1	0	1	1	1	1	1	1	1	1	1	1	1	0	1	0	1	1	1	1	0	0	0	0	1	1	1	0	1	1	1	0	1	0	0	0	1	0	1	NA	1	1	1	1	1	1	1	0	1	1	1	1	1	1	1	1	1	1	1	1	1	1	1	1	1	1	1	1	1	1	1	1	1	1	1	1	1	1	0	1	1	1	1	1	1	1	1	1	1	0	1	1	1	1	1	0	1	1	1	NA	0	1	1	1	0	0	0	0	0	0	1	1	1	0	1	1	0	0	0	0	1	1	0	1	0	0	0	1	0	0	0	0	0	NA	NA	0	0	NA	0	0	0	0	0	0	0	0	0	0	0	0	0	0	0	0	0	0	0	0	0	0	0	0	0	0	0	0	0	0	0	0	0	0	1	1	1	0	1	1	1	1	1	1	1	1	1	1	1	0	0	0	1	1	1	1	1	1	1	0	1	1	1	0	0	1	0	0	NA	0	0	0	0	0	0	0	1	0	0	0	1	0	1	0	0	0	1	NA	1	0	1	1	1	1	0	1	1	1	1	1	1	1	1	1	1	1	1	1	1	0	0	1	1	1	1	1	1	1	1	1	1	1	1	1	0	1	1	1	1	1	1	1	1	1	1	1	NA	1	1	1	1	1	1	1	1	1	1	1	1	1	1	1	0	1	1	1	1	1	1	1	1	1	1	1	1	1	1	0	1	1	1	1	0	1	1	1	1	1	1	1	1	1	1	1	0	0	1	1	1	1	1	1	1	NA	1	0	1	1	1	1	0	0	0	1	1	0	1	1	0	0	0	1	1	0	0	0	1	1	1	1	1	0	1	1	1	1	1	1	1	1	1	1	1	1	1	1	1	1	0	1	1	1	1	1	1	1	1	1	1	0	1	0	1	0	1	1	1	1	1	1	1	1	0	1	1	0	1	1	1	1	1	1	1	0	1	1	0	1	1	1	1	1	1	0	0	1	1	0	1	0	0
Mca23	534	13.10.21	16-18/10	12.27.21	42	vrn6	42	41.7281723	15.76426888	ar_cs	C	01.18.22	22	64	Rep3	14	171	185	15.76426888	41.7281723	13.26666641	5.816666603	24.43977547	547.1884155	25.10000038	1.299999952	23.80000114	13.33333302	19.21666718	19.21666718	5.616666794	129	15	8	19.2454052	40	25	25	31	945	135.3333333	20185.66667	1.630521736	-4.701896889	2.318715583	0.591487236	Mca23	1	1	1	1	1	1	1	0	1	1	0	0	0	0	0	0	0	0	0	0	1	0	0	0	0	1	1	0	1	1	0	1	1	1	0	0	0	1	1	1	1	1	1	1	1	1	1	1	1	1	0	0	0	1	1	1	1	1	1	1	1	1	1	1	1	1	1	1	1	0	NA	1	1	1	0	1	1	1	1	1	1	1	1	1	1	1	0	1	0	1	1	1	1	0	0	0	0	1	1	1	0	1	1	1	0	1	0	0	0	1	0	1	NA	1	1	1	1	1	1	1	0	1	1	1	1	1	1	1	1	1	1	1	1	1	1	1	1	1	1	1	1	1	1	1	1	1	1	1	1	1	1	0	1	1	1	1	1	1	1	1	1	1	0	1	1	1	1	1	0	1	1	1	NA	0	1	1	1	0	0	0	0	0	0	1	1	1	0	1	1	0	0	0	0	1	1	0	1	0	0	0	1	0	0	0	0	0	NA	NA	0	0	NA	0	0	0	0	0	0	0	0	0	0	0	0	0	0	0	0	0	0	0	0	0	0	0	0	0	0	0	0	0	0	0	0	0	0	1	1	1	0	1	1	1	1	1	1	1	1	1	1	1	0	0	0	1	1	1	1	1	1	1	0	1	1	1	0	0	1	0	0	NA	0	0	0	0	0	0	0	1	0	0	0	1	0	1	0	0	0	1	NA	1	0	1	1	1	1	0	1	1	1	1	1	1	1	1	1	1	1	1	1	1	0	0	1	1	1	1	1	1	1	1	1	1	1	1	1	0	1	1	1	1	1	1	1	1	1	1	1	NA	1	1	1	1	1	1	1	1	1	1	1	1	1	1	1	0	1	1	1	1	1	1	1	1	1	1	1	1	1	1	0	1	1	1	1	0	1	1	1	1	1	1	1	1	1	1	1	0	0	1	1	1	1	1	1	1	NA	1	0	1	1	1	1	0	0	0	1	1	0	1	1	0	0	0	1	1	0	0	0	1	1	1	1	1	0	1	1	1	1	1	1	1	1	1	1	1	1	1	1	1	1	0	1	1	1	1	1	1	1	1	1	1	0	1	0	1	0	1	1	1	1	1	1	1	1	0	1	1	0	1	1	1	1	1	1	1	0	1	1	0	1	1	1	1	1	1	0	0	1	1	0	1	0	0
Mca26	205	13.10.21	16-18/10	01.10.22	56	vrn8	56	41.72524261	15.76430511	ar_cs	A_Italia	03.17.22	66	122	Rep1	42	NA	NA	15.76430511	41.72524261	13.26666641	5.816666603	24.43977547	547.1884155	25.10000038	1.299999952	23.80000114	13.33333302	19.21666718	19.21666718	5.616666794	129	15	8	19.2454052	40	25	25	31	945	135.3333333	20185.66667	1.630521736	-4.701896889	2.318715583	0.591487236	Mca26	1	0	1	1	0	1	0	0	1	1	0	0	0	0	0	0	0	0	0	0	1	0	1	1	1	1	1	1	1	1	1	0	0	0	1	1	1	1	1	0	1	1	1	1	1	0	0	1	0	0	1	0	1	1	1	0	1	1	1	1	0	0	0	0	1	0	0	0	0	1	0	0	0	0	1	0	0	1	0	0	0	0	0	1	0	0	1	1	1	0	0	0	1	1	1	1	1	0	0	1	1	0	0	0	1	0	1	1	1	1	1	1	0	0	1	1	1	0	0	0	1	0	0	1	0	1	0	0	0	0	0	0	0	0	NA	0	0	0	1	0	0	0	0	0	0	0	0	0	0	0	0	1	1	0	0	0	0	0	0	0	1	0	1	0	1	0	0	0	1	0	0	0	1	0	0	0	0	0	0	0	1	0	1	0	1	0	0	0	1	1	0	0	0	1	1	1	1	1	0	1	1	0	1	1	1	1	0	0	1	0	0	1	1	1	1	0	0	0	1	0	1	0	1	1	1	1	1	0	1	1	1	1	1	1	1	1	1	1	0	1	0	0	0	0	0	0	0	0	1	0	0	0	0	0	0	0	0	0	0	0	0	1	0	0	0	0	0	0	0	0	1	0	0	0	0	0	0	1	1	0	0	1	0	0	1	0	0	0	0	1	0	0	1	0	0	0	0	0	0	0	1	0	0	0	0	1	0	0	0	0	0	0	0	0	0	0	0	0	0	0	1	1	0	0	0	0	0	0	0	0	0	0	0	0	0	1	0	0	0	0	0	0	0	0	0	0	0	0	0	0	0	0	0	0	0	0	0	0	0	0	0	0	0	1	0	0	0	0	0	0	0	0	0	0	0	0	0	0	1	0	0	0	0	1	0	1	0	0	0	0	0	0	0	1	1	1	0	0	0	1	1	0	0	1	1	1	1	0	1	0	0	1	1	1	1	0	1	0	0	1	1	1	0	0	1	1	1	0	0	0	1	1	1	0	0	1	1	0	1	1	0	1	1	1	0	0	1	1	0	1	1	0	1	0	0	0	1	1	0	1	1	0	1	1	1	1	1	0	1	0	1	1	1	1	0	0	1	0	0	0	0	0	0	1	1	0	0	1	0	0	0	0	1	1	1	1	1	0	1	0	1	1
Mca26	206	13.10.21	16-18/10	01.10.22	56	vrn8	56	41.72524261	15.76430511	ar_cs	A_Italia	03.19.22	68	124	Rep2	42	136	178	15.76430511	41.72524261	13.26666641	5.816666603	24.43977547	547.1884155	25.10000038	1.299999952	23.80000114	13.33333302	19.21666718	19.21666718	5.616666794	129	15	8	19.2454052	40	25	25	31	945	135.3333333	20185.66667	1.630521736	-4.701896889	2.318715583	0.591487236	Mca26	1	0	1	1	0	1	0	0	1	1	0	0	0	0	0	0	0	0	0	0	1	0	1	1	1	1	1	1	1	1	1	0	0	0	1	1	1	1	1	0	1	1	1	1	1	0	0	1	0	0	1	0	1	1	1	0	1	1	1	1	0	0	0	0	1	0	0	0	0	1	0	0	0	0	1	0	0	1	0	0	0	0	0	1	0	0	1	1	1	0	0	0	1	1	1	1	1	0	0	1	1	0	0	0	1	0	1	1	1	1	1	1	0	0	1	1	1	0	0	0	1	0	0	1	0	1	0	0	0	0	0	0	0	0	NA	0	0	0	1	0	0	0	0	0	0	0	0	0	0	0	0	1	1	0	0	0	0	0	0	0	1	0	1	0	1	0	0	0	1	0	0	0	1	0	0	0	0	0	0	0	1	0	1	0	1	0	0	0	1	1	0	0	0	1	1	1	1	1	0	1	1	0	1	1	1	1	0	0	1	0	0	1	1	1	1	0	0	0	1	0	1	0	1	1	1	1	1	0	1	1	1	1	1	1	1	1	1	1	0	1	0	0	0	0	0	0	0	0	1	0	0	0	0	0	0	0	0	0	0	0	0	1	0	0	0	0	0	0	0	0	1	0	0	0	0	0	0	1	1	0	0	1	0	0	1	0	0	0	0	1	0	0	1	0	0	0	0	0	0	0	1	0	0	0	0	1	0	0	0	0	0	0	0	0	0	0	0	0	0	0	1	1	0	0	0	0	0	0	0	0	0	0	0	0	0	1	0	0	0	0	0	0	0	0	0	0	0	0	0	0	0	0	0	0	0	0	0	0	0	0	0	0	0	1	0	0	0	0	0	0	0	0	0	0	0	0	0	0	1	0	0	0	0	1	0	1	0	0	0	0	0	0	0	1	1	1	0	0	0	1	1	0	0	1	1	1	1	0	1	0	0	1	1	1	1	0	1	0	0	1	1	1	0	0	1	1	1	0	0	0	1	1	1	0	0	1	1	0	1	1	0	1	1	1	0	0	1	1	0	1	1	0	1	0	0	0	1	1	0	1	1	0	1	1	1	1	1	0	1	0	1	1	1	1	0	0	1	0	0	0	0	0	0	1	1	0	0	1	0	0	0	0	1	1	1	1	1	0	1	0	1	1
Mca26	207	13.10.21	16-18/10	01.10.22	56	vrn8	56	41.72524261	15.76430511	ar_cs	A_Italia	03.13.22	62	118	Rep3	42	106	148	15.76430511	41.72524261	13.26666641	5.816666603	24.43977547	547.1884155	25.10000038	1.299999952	23.80000114	13.33333302	19.21666718	19.21666718	5.616666794	129	15	8	19.2454052	40	25	25	31	945	135.3333333	20185.66667	1.630521736	-4.701896889	2.318715583	0.591487236	Mca26	1	0	1	1	0	1	0	0	1	1	0	0	0	0	0	0	0	0	0	0	1	0	1	1	1	1	1	1	1	1	1	0	0	0	1	1	1	1	1	0	1	1	1	1	1	0	0	1	0	0	1	0	1	1	1	0	1	1	1	1	0	0	0	0	1	0	0	0	0	1	0	0	0	0	1	0	0	1	0	0	0	0	0	1	0	0	1	1	1	0	0	0	1	1	1	1	1	0	0	1	1	0	0	0	1	0	1	1	1	1	1	1	0	0	1	1	1	0	0	0	1	0	0	1	0	1	0	0	0	0	0	0	0	0	NA	0	0	0	1	0	0	0	0	0	0	0	0	0	0	0	0	1	1	0	0	0	0	0	0	0	1	0	1	0	1	0	0	0	1	0	0	0	1	0	0	0	0	0	0	0	1	0	1	0	1	0	0	0	1	1	0	0	0	1	1	1	1	1	0	1	1	0	1	1	1	1	0	0	1	0	0	1	1	1	1	0	0	0	1	0	1	0	1	1	1	1	1	0	1	1	1	1	1	1	1	1	1	1	0	1	0	0	0	0	0	0	0	0	1	0	0	0	0	0	0	0	0	0	0	0	0	1	0	0	0	0	0	0	0	0	1	0	0	0	0	0	0	1	1	0	0	1	0	0	1	0	0	0	0	1	0	0	1	0	0	0	0	0	0	0	1	0	0	0	0	1	0	0	0	0	0	0	0	0	0	0	0	0	0	0	1	1	0	0	0	0	0	0	0	0	0	0	0	0	0	1	0	0	0	0	0	0	0	0	0	0	0	0	0	0	0	0	0	0	0	0	0	0	0	0	0	0	0	1	0	0	0	0	0	0	0	0	0	0	0	0	0	0	1	0	0	0	0	1	0	1	0	0	0	0	0	0	0	1	1	1	0	0	0	1	1	0	0	1	1	1	1	0	1	0	0	1	1	1	1	0	1	0	0	1	1	1	0	0	1	1	1	0	0	0	1	1	1	0	0	1	1	0	1	1	0	1	1	1	0	0	1	1	0	1	1	0	1	0	0	0	1	1	0	1	1	0	1	1	1	1	1	0	1	0	1	1	1	1	0	0	1	0	0	0	0	0	0	1	1	0	0	1	0	0	0	0	1	1	1	1	1	0	1	0	1	1
Meg1	568	13.10.21	16-18/10	01.24.22	70	vrn10	70	39.6359	21.61869	roulin	A_East	04.18.22	84	154	Rep1	56	136	192	21.61869	39.6359	15.32083321	11.54166603	35.29561615	765.911377	33.09999847	0.400000006	32.69999695	11.66666698	24.76666641	24.76666641	5.966666698	738	103	19	48.83873367	289	69	69	265	194	157.3333333	20837.33333	-1.883406699	0.364741329	-1.213633408	-0.944032003	Meg1	1	0	1	1	0	1	0	0	1	0	0	0	0	0	0	0	0	0	0	0	0	0	0	1	1	1	1	1	1	1	1	0	0	0	1	1	1	1	1	0	1	1	1	1	1	0	0	1	0	0	1	1	1	1	1	0	1	1	1	1	0	1	1	1	1	0	0	1	0	1	0	0	0	0	1	0	0	1	0	0	0	0	0	1	0	0	1	1	1	0	0	0	1	1	1	1	1	0	0	1	1	0	0	0	1	0	1	1	1	1	1	1	0	0	1	1	1	0	0	0	1	0	0	1	0	1	0	0	0	0	0	0	0	0	0	0	0	0	1	0	0	0	0	0	0	0	0	0	0	0	0	1	1	0	0	0	0	0	0	0	1	0	1	0	1	0	0	0	1	0	0	0	1	1	0	0	0	0	0	0	1	0	1	0	1	0	0	0	1	1	0	0	0	1	1	1	1	1	0	1	1	0	1	1	1	1	0	0	1	0	0	1	1	1	1	0	0	0	1	0	1	0	1	1	1	1	1	0	1	1	1	1	1	1	1	1	1	1	0	1	0	0	0	0	0	0	0	0	1	0	0	0	0	0	0	0	0	0	0	0	0	1	0	0	0	0	0	0	0	0	1	0	0	0	0	0	0	1	1	0	0	1	0	0	1	0	0	0	0	1	0	0	1	0	0	0	0	0	0	0	1	0	0	0	0	1	0	1	1	1	1	1	1	1	1	1	1	1	1	1	0	0	1	0	1	1	0	1	1	1	1	1	1	1	1	0	1	1	1	1	1	1	1	1	1	1	1	0	1	1	1	1	1	1	1	1	1	1	1	1	1	1	1	0	0	1	1	1	1	1	1	1	1	1	1	1	1	0	0	1	0	1	0	0	1	1	1	0	1	0	1	1	0	1	1	1	1	0	0	1	1	0	0	1	1	1	1	0	1	0	0	1	1	1	1	0	1	0	0	1	1	1	0	0	1	1	1	0	0	0	1	1	1	0	0	1	1	0	1	1	NA	1	1	1	0	0	1	1	0	1	1	0	1	0	0	0	1	1	0	1	1	0	1	1	1	1	1	0	1	0	1	1	1	1	0	0	1	0	0	0	0	0	0	1	1	0	0	1	0	0	0	0	1	1	1	1	1	0	1	0	1	1
Meg1	569	13.10.21	16-18/10	01.24.22	70	vrn10	70	39.6359	21.61869	roulin	A_East	na	NA	NA	Rep2	56	80	136	21.61869	39.6359	15.32083321	11.54166603	35.29561615	765.911377	33.09999847	0.400000006	32.69999695	11.66666698	24.76666641	24.76666641	5.966666698	738	103	19	48.83873367	289	69	69	265	194	157.3333333	20837.33333	-1.883406699	0.364741329	-1.213633408	-0.944032003	Meg1	1	0	1	1	0	1	0	0	1	0	0	0	0	0	0	0	0	0	0	0	0	0	0	1	1	1	1	1	1	1	1	0	0	0	1	1	1	1	1	0	1	1	1	1	1	0	0	1	0	0	1	1	1	1	1	0	1	1	1	1	0	1	1	1	1	0	0	1	0	1	0	0	0	0	1	0	0	1	0	0	0	0	0	1	0	0	1	1	1	0	0	0	1	1	1	1	1	0	0	1	1	0	0	0	1	0	1	1	1	1	1	1	0	0	1	1	1	0	0	0	1	0	0	1	0	1	0	0	0	0	0	0	0	0	0	0	0	0	1	0	0	0	0	0	0	0	0	0	0	0	0	1	1	0	0	0	0	0	0	0	1	0	1	0	1	0	0	0	1	0	0	0	1	1	0	0	0	0	0	0	1	0	1	0	1	0	0	0	1	1	0	0	0	1	1	1	1	1	0	1	1	0	1	1	1	1	0	0	1	0	0	1	1	1	1	0	0	0	1	0	1	0	1	1	1	1	1	0	1	1	1	1	1	1	1	1	1	1	0	1	0	0	0	0	0	0	0	0	1	0	0	0	0	0	0	0	0	0	0	0	0	1	0	0	0	0	0	0	0	0	1	0	0	0	0	0	0	1	1	0	0	1	0	0	1	0	0	0	0	1	0	0	1	0	0	0	0	0	0	0	1	0	0	0	0	1	0	1	1	1	1	1	1	1	1	1	1	1	1	1	0	0	1	0	1	1	0	1	1	1	1	1	1	1	1	0	1	1	1	1	1	1	1	1	1	1	1	0	1	1	1	1	1	1	1	1	1	1	1	1	1	1	1	0	0	1	1	1	1	1	1	1	1	1	1	1	1	0	0	1	0	1	0	0	1	1	1	0	1	0	1	1	0	1	1	1	1	0	0	1	1	0	0	1	1	1	1	0	1	0	0	1	1	1	1	0	1	0	0	1	1	1	0	0	1	1	1	0	0	0	1	1	1	0	0	1	1	0	1	1	NA	1	1	1	0	0	1	1	0	1	1	0	1	0	0	0	1	1	0	1	1	0	1	1	1	1	1	0	1	0	1	1	1	1	0	0	1	0	0	0	0	0	0	1	1	0	0	1	0	0	0	0	1	1	1	1	1	0	1	0	1	1
Meg1	570	13.10.21	16-18/10	01.24.22	70	vrn10	70	39.6359	21.61869	roulin	A_East	na	NA	NA	Rep3	56	NA	NA	21.61869	39.6359	15.32083321	11.54166603	35.29561615	765.911377	33.09999847	0.400000006	32.69999695	11.66666698	24.76666641	24.76666641	5.966666698	738	103	19	48.83873367	289	69	69	265	194	157.3333333	20837.33333	-1.883406699	0.364741329	-1.213633408	-0.944032003	Meg1	1	0	1	1	0	1	0	0	1	0	0	0	0	0	0	0	0	0	0	0	0	0	0	1	1	1	1	1	1	1	1	0	0	0	1	1	1	1	1	0	1	1	1	1	1	0	0	1	0	0	1	1	1	1	1	0	1	1	1	1	0	1	1	1	1	0	0	1	0	1	0	0	0	0	1	0	0	1	0	0	0	0	0	1	0	0	1	1	1	0	0	0	1	1	1	1	1	0	0	1	1	0	0	0	1	0	1	1	1	1	1	1	0	0	1	1	1	0	0	0	1	0	0	1	0	1	0	0	0	0	0	0	0	0	0	0	0	0	1	0	0	0	0	0	0	0	0	0	0	0	0	1	1	0	0	0	0	0	0	0	1	0	1	0	1	0	0	0	1	0	0	0	1	1	0	0	0	0	0	0	1	0	1	0	1	0	0	0	1	1	0	0	0	1	1	1	1	1	0	1	1	0	1	1	1	1	0	0	1	0	0	1	1	1	1	0	0	0	1	0	1	0	1	1	1	1	1	0	1	1	1	1	1	1	1	1	1	1	0	1	0	0	0	0	0	0	0	0	1	0	0	0	0	0	0	0	0	0	0	0	0	1	0	0	0	0	0	0	0	0	1	0	0	0	0	0	0	1	1	0	0	1	0	0	1	0	0	0	0	1	0	0	1	0	0	0	0	0	0	0	1	0	0	0	0	1	0	1	1	1	1	1	1	1	1	1	1	1	1	1	0	0	1	0	1	1	0	1	1	1	1	1	1	1	1	0	1	1	1	1	1	1	1	1	1	1	1	0	1	1	1	1	1	1	1	1	1	1	1	1	1	1	1	0	0	1	1	1	1	1	1	1	1	1	1	1	1	0	0	1	0	1	0	0	1	1	1	0	1	0	1	1	0	1	1	1	1	0	0	1	1	0	0	1	1	1	1	0	1	0	0	1	1	1	1	0	1	0	0	1	1	1	0	0	1	1	1	0	0	0	1	1	1	0	0	1	1	0	1	1	NA	1	1	1	0	0	1	1	0	1	1	0	1	0	0	0	1	1	0	1	1	0	1	1	1	1	1	0	1	0	1	1	1	1	0	0	1	0	0	0	0	0	0	1	1	0	0	1	0	0	0	0	1	1	1	1	1	0	1	0	1	1
Meg2	643	13.10.21	16-18/10	01.24.22	70	vrn10	70	39.63126	21.61848	roulin	A_East	04.26.22	92	162	Rep1	70	92	162	21.61848	39.63126	14.90833282	11.5	35.49382782	759.6854248	32.59999847	0.200000003	32.39999771	11.25	24.29999924	24.29999924	5.666666508	740	102	20	47.02506256	286	73	73	262	281	157	20841.66667	-1.622431518	0.484776062	-1.010100439	-0.82564913	Meg2	1	0	1	1	0	1	0	1	1	0	0	0	0	0	0	0	0	0	0	0	0	0	0	1	1	1	1	1	1	1	1	0	0	0	1	1	1	1	1	0	1	1	1	1	1	0	0	1	0	0	1	1	1	1	1	0	1	1	1	1	0	1	1	1	1	0	0	1	0	1	0	0	0	0	1	0	0	1	0	0	0	0	0	1	0	0	NA	1	1	0	0	0	1	1	1	1	1	0	0	1	1	0	0	0	1	0	1	1	1	1	1	1	0	0	1	1	1	0	0	0	1	0	0	1	0	1	0	0	0	0	0	0	0	0	0	0	0	0	1	0	0	0	0	0	0	0	0	0	0	0	0	1	1	0	0	0	0	0	0	0	1	0	1	0	1	0	0	0	1	0	0	0	1	1	0	0	0	0	0	0	1	0	1	0	1	0	0	0	1	1	0	0	0	1	1	1	1	1	0	1	1	0	1	1	1	0	0	0	0	0	0	0	0	0	0	1	0	0	0	0	0	1	0	0	1	1	1	1	0	1	0	1	1	0	1	0	0	1	0	1	0	0	1	0	0	0	0	0	0	0	0	0	0	0	0	0	0	0	0	0	0	0	0	0	0	0	0	0	0	0	0	0	0	0	0	0	0	1	1	0	0	1	0	0	1	0	0	0	0	1	0	0	1	0	0	0	0	0	0	0	1	0	0	0	0	1	0	0	1	0	1	0	0	0	0	0	0	0	0	0	0	0	NA	0	0	0	0	0	0	0	0	0	0	0	0	0	0	0	0	0	1	0	0	0	0	0	0	0	0	1	0	0	0	1	0	1	0	0	0	0	0	0	0	0	0	0	0	1	1	1	0	0	0	1	1	0	0	0	0	0	0	1	0	0	1	1	1	0	1	0	1	1	0	1	1	1	1	0	0	1	1	0	0	1	1	1	1	0	1	0	0	1	1	1	1	0	1	0	0	1	1	1	0	0	1	1	1	0	0	0	1	1	1	0	0	1	1	0	1	1	0	1	1	1	0	0	1	1	0	1	1	0	1	0	0	0	1	1	0	1	1	0	1	1	1	1	1	0	1	0	1	1	1	1	0	0	1	0	0	0	NA	0	0	1	1	0	0	1	0	0	0	0	1	1	1	1	1	0	1	0	1	1
Meg2	644	13.10.21	16-18/10	01.24.22	70	vrn10	70	39.63126	21.61848	roulin	A_East	05.04.22	100	170	Rep2	70	100	170	21.61848	39.63126	14.90833282	11.5	35.49382782	759.6854248	32.59999847	0.200000003	32.39999771	11.25	24.29999924	24.29999924	5.666666508	740	102	20	47.02506256	286	73	73	262	281	157	20841.66667	-1.622431518	0.484776062	-1.010100439	-0.82564913	Meg2	1	0	1	1	0	1	0	1	1	0	0	0	0	0	0	0	0	0	0	0	0	0	0	1	1	1	1	1	1	1	1	0	0	0	1	1	1	1	1	0	1	1	1	1	1	0	0	1	0	0	1	1	1	1	1	0	1	1	1	1	0	1	1	1	1	0	0	1	0	1	0	0	0	0	1	0	0	1	0	0	0	0	0	1	0	0	NA	1	1	0	0	0	1	1	1	1	1	0	0	1	1	0	0	0	1	0	1	1	1	1	1	1	0	0	1	1	1	0	0	0	1	0	0	1	0	1	0	0	0	0	0	0	0	0	0	0	0	0	1	0	0	0	0	0	0	0	0	0	0	0	0	1	1	0	0	0	0	0	0	0	1	0	1	0	1	0	0	0	1	0	0	0	1	1	0	0	0	0	0	0	1	0	1	0	1	0	0	0	1	1	0	0	0	1	1	1	1	1	0	1	1	0	1	1	1	0	0	0	0	0	0	0	0	0	0	1	0	0	0	0	0	1	0	0	1	1	1	1	0	1	0	1	1	0	1	0	0	1	0	1	0	0	1	0	0	0	0	0	0	0	0	0	0	0	0	0	0	0	0	0	0	0	0	0	0	0	0	0	0	0	0	0	0	0	0	0	0	1	1	0	0	1	0	0	1	0	0	0	0	1	0	0	1	0	0	0	0	0	0	0	1	0	0	0	0	1	0	0	1	0	1	0	0	0	0	0	0	0	0	0	0	0	NA	0	0	0	0	0	0	0	0	0	0	0	0	0	0	0	0	0	1	0	0	0	0	0	0	0	0	1	0	0	0	1	0	1	0	0	0	0	0	0	0	0	0	0	0	1	1	1	0	0	0	1	1	0	0	0	0	0	0	1	0	0	1	1	1	0	1	0	1	1	0	1	1	1	1	0	0	1	1	0	0	1	1	1	1	0	1	0	0	1	1	1	1	0	1	0	0	1	1	1	0	0	1	1	1	0	0	0	1	1	1	0	0	1	1	0	1	1	0	1	1	1	0	0	1	1	0	1	1	0	1	0	0	0	1	1	0	1	1	0	1	1	1	1	1	0	1	0	1	1	1	1	0	0	1	0	0	0	NA	0	0	1	1	0	0	1	0	0	0	0	1	1	1	1	1	0	1	0	1	1
Meg2	645	13.10.21	16-18/10	01.24.22	70	vrn10	70	39.63126	21.61848	roulin	A_East	05.04.22	100	170	Rep3	70	100	170	21.61848	39.63126	14.90833282	11.5	35.49382782	759.6854248	32.59999847	0.200000003	32.39999771	11.25	24.29999924	24.29999924	5.666666508	740	102	20	47.02506256	286	73	73	262	281	157	20841.66667	-1.622431518	0.484776062	-1.010100439	-0.82564913	Meg2	1	0	1	1	0	1	0	1	1	0	0	0	0	0	0	0	0	0	0	0	0	0	0	1	1	1	1	1	1	1	1	0	0	0	1	1	1	1	1	0	1	1	1	1	1	0	0	1	0	0	1	1	1	1	1	0	1	1	1	1	0	1	1	1	1	0	0	1	0	1	0	0	0	0	1	0	0	1	0	0	0	0	0	1	0	0	NA	1	1	0	0	0	1	1	1	1	1	0	0	1	1	0	0	0	1	0	1	1	1	1	1	1	0	0	1	1	1	0	0	0	1	0	0	1	0	1	0	0	0	0	0	0	0	0	0	0	0	0	1	0	0	0	0	0	0	0	0	0	0	0	0	1	1	0	0	0	0	0	0	0	1	0	1	0	1	0	0	0	1	0	0	0	1	1	0	0	0	0	0	0	1	0	1	0	1	0	0	0	1	1	0	0	0	1	1	1	1	1	0	1	1	0	1	1	1	0	0	0	0	0	0	0	0	0	0	1	0	0	0	0	0	1	0	0	1	1	1	1	0	1	0	1	1	0	1	0	0	1	0	1	0	0	1	0	0	0	0	0	0	0	0	0	0	0	0	0	0	0	0	0	0	0	0	0	0	0	0	0	0	0	0	0	0	0	0	0	0	1	1	0	0	1	0	0	1	0	0	0	0	1	0	0	1	0	0	0	0	0	0	0	1	0	0	0	0	1	0	0	1	0	1	0	0	0	0	0	0	0	0	0	0	0	NA	0	0	0	0	0	0	0	0	0	0	0	0	0	0	0	0	0	1	0	0	0	0	0	0	0	0	1	0	0	0	1	0	1	0	0	0	0	0	0	0	0	0	0	0	1	1	1	0	0	0	1	1	0	0	0	0	0	0	1	0	0	1	1	1	0	1	0	1	1	0	1	1	1	1	0	0	1	1	0	0	1	1	1	1	0	1	0	0	1	1	1	1	0	1	0	0	1	1	1	0	0	1	1	1	0	0	0	1	1	1	0	0	1	1	0	1	1	0	1	1	1	0	0	1	1	0	1	1	0	1	0	0	0	1	1	0	1	1	0	1	1	1	1	1	0	1	0	1	1	1	1	0	0	1	0	0	0	NA	0	0	1	1	0	0	1	0	0	0	0	1	1	1	1	1	0	1	0	1	1
Meg7	367	13.10.21	16-18/10	12.27.21	42	vrn6	42	39.6293	21.61126	roulin	C	01.18.22	22	64	Rep1	14	165	179	21.61126	39.6293	14.8708334	11.24166679	34.91200638	758.1570435	32.40000153	0.200000003	32.20000076	11.26666641	24.23333359	24.23333359	5.616666794	746	103	20	47.54055405	289	72	72	265	255	154.3333333	20808.33333	-1.524412758	0.425306606	-1.070142558	-0.744186838	Meg7	1	1	1	1	1	1	1	0	1	0	0	0	1	0	1	1	1	0	1	0	0	1	0	0	0	1	1	0	1	1	0	1	1	1	0	0	0	1	1	1	1	1	1	1	1	1	1	1	1	1	0	0	0	1	1	1	1	1	1	1	1	1	1	1	1	1	1	1	1	0	1	1	1	1	0	1	1	1	1	1	1	1	1	1	1	1	0	1	0	1	1	1	1	0	0	0	0	1	1	1	0	1	1	1	0	1	0	0	0	1	0	1	1	1	1	1	1	1	1	1	0	1	1	1	1	1	1	1	1	1	1	1	1	1	1	1	1	1	1	1	1	1	1	1	1	1	1	1	1	1	1	0	1	1	1	1	1	1	1	1	1	1	0	1	1	1	1	1	0	1	1	1	0	0	1	1	1	0	0	0	0	0	0	1	1	1	0	1	1	0	1	1	1	1	1	0	1	0	1	0	1	1	1	0	0	0	0	0	0	0	0	0	0	0	0	0	0	0	0	0	0	0	0	0	0	0	0	0	0	0	0	0	0	0	0	0	0	0	0	0	0	0	0	0	0	1	1	1	0	1	1	1	1	1	1	1	1	1	1	1	0	0	0	1	1	1	1	1	1	1	0	1	1	1	1	1	1	1	0	1	1	0	1	1	1	1	1	1	0	0	0	1	0	1	0	0	0	1	0	1	0	1	1	1	1	0	1	1	1	1	1	1	1	1	1	1	1	1	1	1	0	0	1	1	1	1	1	1	1	1	1	1	1	1	1	0	1	1	1	1	1	1	1	1	1	1	1	0	1	1	1	1	1	1	1	1	1	1	1	1	1	1	1	0	1	1	1	1	1	1	1	1	1	1	1	1	1	1	0	1	1	1	1	0	1	1	1	1	1	1	1	1	1	1	1	0	0	1	1	1	1	1	1	1	0	1	0	1	1	1	1	0	0	0	1	1	0	1	1	0	0	0	1	1	0	0	0	1	1	1	1	1	0	1	1	1	1	1	1	1	1	1	1	1	1	1	1	1	1	0	1	1	1	1	1	1	1	1	1	1	0	1	0	1	0	1	1	1	1	1	1	1	1	0	1	1	0	1	1	1	1	1	1	1	0	1	1	0	1	1	1	1	1	1	0	0	1	1	0	1	0	0
Meg7	368	13.10.21	16-18/10	12.27.21	42	vrn6	42	39.6293	21.61126	roulin	C	01.18.22	22	64	Rep2	14	159	173	21.61126	39.6293	14.8708334	11.24166679	34.91200638	758.1570435	32.40000153	0.200000003	32.20000076	11.26666641	24.23333359	24.23333359	5.616666794	746	103	20	47.54055405	289	72	72	265	255	154.3333333	20808.33333	-1.524412758	0.425306606	-1.070142558	-0.744186838	Meg7	1	1	1	1	1	1	1	0	1	0	0	0	1	0	1	1	1	0	1	0	0	1	0	0	0	1	1	0	1	1	0	1	1	1	0	0	0	1	1	1	1	1	1	1	1	1	1	1	1	1	0	0	0	1	1	1	1	1	1	1	1	1	1	1	1	1	1	1	1	0	1	1	1	1	0	1	1	1	1	1	1	1	1	1	1	1	0	1	0	1	1	1	1	0	0	0	0	1	1	1	0	1	1	1	0	1	0	0	0	1	0	1	1	1	1	1	1	1	1	1	0	1	1	1	1	1	1	1	1	1	1	1	1	1	1	1	1	1	1	1	1	1	1	1	1	1	1	1	1	1	1	0	1	1	1	1	1	1	1	1	1	1	0	1	1	1	1	1	0	1	1	1	0	0	1	1	1	0	0	0	0	0	0	1	1	1	0	1	1	0	1	1	1	1	1	0	1	0	1	0	1	1	1	0	0	0	0	0	0	0	0	0	0	0	0	0	0	0	0	0	0	0	0	0	0	0	0	0	0	0	0	0	0	0	0	0	0	0	0	0	0	0	0	0	0	1	1	1	0	1	1	1	1	1	1	1	1	1	1	1	0	0	0	1	1	1	1	1	1	1	0	1	1	1	1	1	1	1	0	1	1	0	1	1	1	1	1	1	0	0	0	1	0	1	0	0	0	1	0	1	0	1	1	1	1	0	1	1	1	1	1	1	1	1	1	1	1	1	1	1	0	0	1	1	1	1	1	1	1	1	1	1	1	1	1	0	1	1	1	1	1	1	1	1	1	1	1	0	1	1	1	1	1	1	1	1	1	1	1	1	1	1	1	0	1	1	1	1	1	1	1	1	1	1	1	1	1	1	0	1	1	1	1	0	1	1	1	1	1	1	1	1	1	1	1	0	0	1	1	1	1	1	1	1	0	1	0	1	1	1	1	0	0	0	1	1	0	1	1	0	0	0	1	1	0	0	0	1	1	1	1	1	0	1	1	1	1	1	1	1	1	1	1	1	1	1	1	1	1	0	1	1	1	1	1	1	1	1	1	1	0	1	0	1	0	1	1	1	1	1	1	1	1	0	1	1	0	1	1	1	1	1	1	1	0	1	1	0	1	1	1	1	1	1	0	0	1	1	0	1	0	0
Meg7	369	13.10.21	16-18/10	12.27.21	42	vrn6	42	39.6293	21.61126	roulin	C	01.20.22	24	66	Rep3	14	96	110	21.61126	39.6293	14.8708334	11.24166679	34.91200638	758.1570435	32.40000153	0.200000003	32.20000076	11.26666641	24.23333359	24.23333359	5.616666794	746	103	20	47.54055405	289	72	72	265	255	154.3333333	20808.33333	-1.524412758	0.425306606	-1.070142558	-0.744186838	Meg7	1	1	1	1	1	1	1	0	1	0	0	0	1	0	1	1	1	0	1	0	0	1	0	0	0	1	1	0	1	1	0	1	1	1	0	0	0	1	1	1	1	1	1	1	1	1	1	1	1	1	0	0	0	1	1	1	1	1	1	1	1	1	1	1	1	1	1	1	1	0	1	1	1	1	0	1	1	1	1	1	1	1	1	1	1	1	0	1	0	1	1	1	1	0	0	0	0	1	1	1	0	1	1	1	0	1	0	0	0	1	0	1	1	1	1	1	1	1	1	1	0	1	1	1	1	1	1	1	1	1	1	1	1	1	1	1	1	1	1	1	1	1	1	1	1	1	1	1	1	1	1	0	1	1	1	1	1	1	1	1	1	1	0	1	1	1	1	1	0	1	1	1	0	0	1	1	1	0	0	0	0	0	0	1	1	1	0	1	1	0	1	1	1	1	1	0	1	0	1	0	1	1	1	0	0	0	0	0	0	0	0	0	0	0	0	0	0	0	0	0	0	0	0	0	0	0	0	0	0	0	0	0	0	0	0	0	0	0	0	0	0	0	0	0	0	1	1	1	0	1	1	1	1	1	1	1	1	1	1	1	0	0	0	1	1	1	1	1	1	1	0	1	1	1	1	1	1	1	0	1	1	0	1	1	1	1	1	1	0	0	0	1	0	1	0	0	0	1	0	1	0	1	1	1	1	0	1	1	1	1	1	1	1	1	1	1	1	1	1	1	0	0	1	1	1	1	1	1	1	1	1	1	1	1	1	0	1	1	1	1	1	1	1	1	1	1	1	0	1	1	1	1	1	1	1	1	1	1	1	1	1	1	1	0	1	1	1	1	1	1	1	1	1	1	1	1	1	1	0	1	1	1	1	0	1	1	1	1	1	1	1	1	1	1	1	0	0	1	1	1	1	1	1	1	0	1	0	1	1	1	1	0	0	0	1	1	0	1	1	0	0	0	1	1	0	0	0	1	1	1	1	1	0	1	1	1	1	1	1	1	1	1	1	1	1	1	1	1	1	0	1	1	1	1	1	1	1	1	1	1	0	1	0	1	0	1	1	1	1	1	1	1	1	0	1	1	0	1	1	1	1	1	1	1	0	1	1	0	1	1	1	1	1	1	0	0	1	1	0	1	0	0
MonSV1	118	13.10.21	16-18/10	01.24.22	70	vrn10	70	43.55052	5.67219	roulin	B_West	03.11.22	46	116	Rep1	14	NA	NA	5.67219	43.55052	11.99166679	9.616666794	36.70483398	605.12146	26.89999962	0.699999988	26.19999886	8.75	19.76666641	19.76666641	5.116666794	783	107	21	32.57228088	263	115	115	211	618	148.6666667	21415.33333	0.74682915	0.244755098	-0.341461437	0.290587791	MonSV1	0	0	0	0	0	1	0	0	0	0	1	1	1	1	1	1	1	1	1	1	0	1	0	0	0	0	0	0	0	0	0	0	0	0	0	0	0	0	0	0	0	0	0	0	1	0	0	0	0	0	0	0	0	0	0	0	0	1	0	1	0	0	0	0	0	0	0	0	0	0	0	0	0	0	0	0	0	0	0	0	0	0	0	0	0	0	0	0	0	0	0	0	0	0	0	0	0	0	0	0	0	0	0	0	0	0	0	0	0	0	0	0	0	0	0	0	1	0	0	0	0	0	0	1	0	1	0	0	0	0	0	0	0	0	0	0	0	0	1	0	0	0	0	0	0	0	0	0	0	0	0	0	1	0	0	0	0	0	0	0	1	0	0	0	1	0	0	0	0	0	0	0	0	0	0	1	0	0	1	1	0	1	0	0	1	0	1	0	1	1	1	1	1	1	1	0	1	0	1	0	1	1	1	0	1	0	1	1	0	1	1	0	0	0	0	1	1	1	0	1	0	1	0	0	1	1	1	1	0	1	0	1	1	0	1	0	0	1	1	1	1	1	1	1	1	0	0	0	1	0	0	0	0	0	0	0	0	0	0	0	0	1	0	0	0	0	0	0	0	0	1	0	0	0	0	0	1	1	0	1	1	0	1	1	1	1	1	0	1	1	1	0	1	0	1	1	1	0	1	0	1	0	0	0	0	0	0	0	0	0	0	0	0	0	0	0	0	0	0	0	0	0	0	0	0	0	0	0	0	0	0	0	0	0	0	0	0	0	0	0	0	0	0	0	0	0	0	1	0	0	0	0	0	1	0	0	0	0	0	0	0	0	0	0	0	0	0	0	0	0	0	0	0	0	0	0	0	0	0	0	0	0	0	0	0	1	1	0	1	0	1	0	0	1	1	0	0	0	0	0	0	0	0	0	0	0	0	0	1	0	0	0	0	0	0	0	0	0	0	0	0	0	0	0	0	0	0	0	0	0	0	0	0	0	0	0	0	0	0	0	0	0	0	0	0	0	1	0	0	0	0	0	0	0	0	0	0	0	0	0	0	0	0	0	0	0	1	0	0	0	0	0	0	0	0	0	0	0	0	0	0	0	0	0	0	0	0	0	0	0	0	0	0	0	0	0	0	0	0	0	0	0
MonSV1	119	13.10.21	16-18/10	01.24.22	70	vrn10	70	43.55052	5.67219	roulin	B_West	03.13.22	48	118	Rep2	14	NA	NA	5.67219	43.55052	11.99166679	9.616666794	36.70483398	605.12146	26.89999962	0.699999988	26.19999886	8.75	19.76666641	19.76666641	5.116666794	783	107	21	32.57228088	263	115	115	211	618	148.6666667	21415.33333	0.74682915	0.244755098	-0.341461437	0.290587791	MonSV1	0	0	0	0	0	1	0	0	0	0	1	1	1	1	1	1	1	1	1	1	0	1	0	0	0	0	0	0	0	0	0	0	0	0	0	0	0	0	0	0	0	0	0	0	1	0	0	0	0	0	0	0	0	0	0	0	0	1	0	1	0	0	0	0	0	0	0	0	0	0	0	0	0	0	0	0	0	0	0	0	0	0	0	0	0	0	0	0	0	0	0	0	0	0	0	0	0	0	0	0	0	0	0	0	0	0	0	0	0	0	0	0	0	0	0	0	1	0	0	0	0	0	0	1	0	1	0	0	0	0	0	0	0	0	0	0	0	0	1	0	0	0	0	0	0	0	0	0	0	0	0	0	1	0	0	0	0	0	0	0	1	0	0	0	1	0	0	0	0	0	0	0	0	0	0	1	0	0	1	1	0	1	0	0	1	0	1	0	1	1	1	1	1	1	1	0	1	0	1	0	1	1	1	0	1	0	1	1	0	1	1	0	0	0	0	1	1	1	0	1	0	1	0	0	1	1	1	1	0	1	0	1	1	0	1	0	0	1	1	1	1	1	1	1	1	0	0	0	1	0	0	0	0	0	0	0	0	0	0	0	0	1	0	0	0	0	0	0	0	0	1	0	0	0	0	0	1	1	0	1	1	0	1	1	1	1	1	0	1	1	1	0	1	0	1	1	1	0	1	0	1	0	0	0	0	0	0	0	0	0	0	0	0	0	0	0	0	0	0	0	0	0	0	0	0	0	0	0	0	0	0	0	0	0	0	0	0	0	0	0	0	0	0	0	0	0	0	1	0	0	0	0	0	1	0	0	0	0	0	0	0	0	0	0	0	0	0	0	0	0	0	0	0	0	0	0	0	0	0	0	0	0	0	0	0	1	1	0	1	0	1	0	0	1	1	0	0	0	0	0	0	0	0	0	0	0	0	0	1	0	0	0	0	0	0	0	0	0	0	0	0	0	0	0	0	0	0	0	0	0	0	0	0	0	0	0	0	0	0	0	0	0	0	0	0	0	1	0	0	0	0	0	0	0	0	0	0	0	0	0	0	0	0	0	0	0	1	0	0	0	0	0	0	0	0	0	0	0	0	0	0	0	0	0	0	0	0	0	0	0	0	0	0	0	0	0	0	0	0	0	0	0
MonSV1	120	13.10.21	16-18/10	01.24.22	70	vrn10	70	43.55052	5.67219	roulin	B_West	03.11.22	46	116	Rep3	14	129	143	5.67219	43.55052	11.99166679	9.616666794	36.70483398	605.12146	26.89999962	0.699999988	26.19999886	8.75	19.76666641	19.76666641	5.116666794	783	107	21	32.57228088	263	115	115	211	618	148.6666667	21415.33333	0.74682915	0.244755098	-0.341461437	0.290587791	MonSV1	0	0	0	0	0	1	0	0	0	0	1	1	1	1	1	1	1	1	1	1	0	1	0	0	0	0	0	0	0	0	0	0	0	0	0	0	0	0	0	0	0	0	0	0	1	0	0	0	0	0	0	0	0	0	0	0	0	1	0	1	0	0	0	0	0	0	0	0	0	0	0	0	0	0	0	0	0	0	0	0	0	0	0	0	0	0	0	0	0	0	0	0	0	0	0	0	0	0	0	0	0	0	0	0	0	0	0	0	0	0	0	0	0	0	0	0	1	0	0	0	0	0	0	1	0	1	0	0	0	0	0	0	0	0	0	0	0	0	1	0	0	0	0	0	0	0	0	0	0	0	0	0	1	0	0	0	0	0	0	0	1	0	0	0	1	0	0	0	0	0	0	0	0	0	0	1	0	0	1	1	0	1	0	0	1	0	1	0	1	1	1	1	1	1	1	0	1	0	1	0	1	1	1	0	1	0	1	1	0	1	1	0	0	0	0	1	1	1	0	1	0	1	0	0	1	1	1	1	0	1	0	1	1	0	1	0	0	1	1	1	1	1	1	1	1	0	0	0	1	0	0	0	0	0	0	0	0	0	0	0	0	1	0	0	0	0	0	0	0	0	1	0	0	0	0	0	1	1	0	1	1	0	1	1	1	1	1	0	1	1	1	0	1	0	1	1	1	0	1	0	1	0	0	0	0	0	0	0	0	0	0	0	0	0	0	0	0	0	0	0	0	0	0	0	0	0	0	0	0	0	0	0	0	0	0	0	0	0	0	0	0	0	0	0	0	0	0	1	0	0	0	0	0	1	0	0	0	0	0	0	0	0	0	0	0	0	0	0	0	0	0	0	0	0	0	0	0	0	0	0	0	0	0	0	0	1	1	0	1	0	1	0	0	1	1	0	0	0	0	0	0	0	0	0	0	0	0	0	1	0	0	0	0	0	0	0	0	0	0	0	0	0	0	0	0	0	0	0	0	0	0	0	0	0	0	0	0	0	0	0	0	0	0	0	0	0	1	0	0	0	0	0	0	0	0	0	0	0	0	0	0	0	0	0	0	0	1	0	0	0	0	0	0	0	0	0	0	0	0	0	0	0	0	0	0	0	0	0	0	0	0	0	0	0	0	0	0	0	0	0	0	0
MonSV10	43	13.10.21	16-18/10	01.24.22	70	vrn10	70	43.56019	5.68856	roulin	B_West	03.11.22	46	116	Rep1	42	94	136	5.68856	43.56019	12.25	9.866666794	37.09273148	609.2469482	27.29999924	0.699999988	26.59999847	8.966667175	20.06666756	20.06666756	5.300000191	759	104	20	32.47952271	254	113	113	205	558	153.6666667	21460.66667	1.013069303	0.339605033	-0.35780665	0.490698611	MonSV10	0	0	0	0	0	0	0	0	0	0	1	1	1	1	1	1	1	1	1	1	0	1	0	0	0	0	0	0	0	0	0	0	0	0	0	0	0	0	0	0	0	0	0	0	1	0	0	0	0	0	0	0	0	0	0	0	0	1	0	1	1	0	0	0	1	0	0	0	0	0	0	0	0	0	0	0	0	0	0	0	0	0	0	0	0	0	0	0	0	0	0	0	0	0	0	0	0	0	0	1	0	0	0	0	0	0	0	0	0	0	0	0	0	0	0	0	0	0	0	0	0	0	0	0	0	1	0	0	0	0	0	0	0	0	0	0	0	0	0	0	0	0	0	0	0	0	0	0	0	0	0	0	1	0	0	0	0	0	0	0	0	0	0	0	0	0	0	0	0	0	0	0	0	0	0	1	0	0	1	1	0	1	0	0	1	0	1	0	1	1	1	1	1	1	1	0	1	0	1	0	1	1	1	0	1	0	1	1	0	1	1	0	0	0	0	1	1	1	0	1	0	1	0	0	1	1	1	1	0	1	0	1	1	0	1	0	0	1	1	1	1	1	1	1	1	0	0	0	1	0	0	0	0	0	0	0	0	0	0	0	0	1	0	0	0	0	0	0	0	0	1	0	0	0	0	0	1	1	0	NA	1	0	1	1	1	1	1	0	1	1	1	0	1	0	1	1	1	0	1	0	1	0	0	0	0	0	0	0	1	0	1	0	0	0	0	0	0	0	0	0	0	0	0	0	0	0	0	0	0	0	0	0	0	0	0	0	0	0	0	0	1	0	0	0	0	0	0	0	0	1	0	0	0	1	0	1	0	0	0	0	0	0	0	0	0	0	0	1	1	1	0	0	0	1	1	0	0	0	0	0	0	0	0	0	0	0	0	0	0	0	0	0	0	0	0	0	0	0	0	0	0	0	0	0	0	0	0	0	0	0	0	0	0	0	0	0	0	0	0	0	0	0	0	0	0	0	0	0	0	0	0	0	0	0	0	0	0	0	0	0	0	0	0	0	0	0	0	0	0	0	0	0	0	0	0	0	0	0	0	0	0	0	0	0	0	0	0	0	0	0	0	0	0	0	0	0	0	0	0	0	0	0	0	0	0	0	0	0	0	0	0	0	0	0	0	0	0	0	0	0	0	0
MonSV10	44	13.10.21	16-18/10	01.24.22	70	vrn10	70	43.56019	5.68856	roulin	B_West	03.05.22	40	110	Rep2	42	104	146	5.68856	43.56019	12.25	9.866666794	37.09273148	609.2469482	27.29999924	0.699999988	26.59999847	8.966667175	20.06666756	20.06666756	5.300000191	759	104	20	32.47952271	254	113	113	205	558	153.6666667	21460.66667	1.013069303	0.339605033	-0.35780665	0.490698611	MonSV10	0	0	0	0	0	0	0	0	0	0	1	1	1	1	1	1	1	1	1	1	0	1	0	0	0	0	0	0	0	0	0	0	0	0	0	0	0	0	0	0	0	0	0	0	1	0	0	0	0	0	0	0	0	0	0	0	0	1	0	1	1	0	0	0	1	0	0	0	0	0	0	0	0	0	0	0	0	0	0	0	0	0	0	0	0	0	0	0	0	0	0	0	0	0	0	0	0	0	0	1	0	0	0	0	0	0	0	0	0	0	0	0	0	0	0	0	0	0	0	0	0	0	0	0	0	1	0	0	0	0	0	0	0	0	0	0	0	0	0	0	0	0	0	0	0	0	0	0	0	0	0	0	1	0	0	0	0	0	0	0	0	0	0	0	0	0	0	0	0	0	0	0	0	0	0	1	0	0	1	1	0	1	0	0	1	0	1	0	1	1	1	1	1	1	1	0	1	0	1	0	1	1	1	0	1	0	1	1	0	1	1	0	0	0	0	1	1	1	0	1	0	1	0	0	1	1	1	1	0	1	0	1	1	0	1	0	0	1	1	1	1	1	1	1	1	0	0	0	1	0	0	0	0	0	0	0	0	0	0	0	0	1	0	0	0	0	0	0	0	0	1	0	0	0	0	0	1	1	0	NA	1	0	1	1	1	1	1	0	1	1	1	0	1	0	1	1	1	0	1	0	1	0	0	0	0	0	0	0	1	0	1	0	0	0	0	0	0	0	0	0	0	0	0	0	0	0	0	0	0	0	0	0	0	0	0	0	0	0	0	0	1	0	0	0	0	0	0	0	0	1	0	0	0	1	0	1	0	0	0	0	0	0	0	0	0	0	0	1	1	1	0	0	0	1	1	0	0	0	0	0	0	0	0	0	0	0	0	0	0	0	0	0	0	0	0	0	0	0	0	0	0	0	0	0	0	0	0	0	0	0	0	0	0	0	0	0	0	0	0	0	0	0	0	0	0	0	0	0	0	0	0	0	0	0	0	0	0	0	0	0	0	0	0	0	0	0	0	0	0	0	0	0	0	0	0	0	0	0	0	0	0	0	0	0	0	0	0	0	0	0	0	0	0	0	0	0	0	0	0	0	0	0	0	0	0	0	0	0	0	0	0	0	0	0	0	0	0	0	0	0	0	0
MonSV10	45	13.10.21	16-18/10	01.24.22	70	vrn10	70	43.56019	5.68856	roulin	B_West	03.03.22	38	108	Rep3	42	104	146	5.68856	43.56019	12.25	9.866666794	37.09273148	609.2469482	27.29999924	0.699999988	26.59999847	8.966667175	20.06666756	20.06666756	5.300000191	759	104	20	32.47952271	254	113	113	205	558	153.6666667	21460.66667	1.013069303	0.339605033	-0.35780665	0.490698611	MonSV10	0	0	0	0	0	0	0	0	0	0	1	1	1	1	1	1	1	1	1	1	0	1	0	0	0	0	0	0	0	0	0	0	0	0	0	0	0	0	0	0	0	0	0	0	1	0	0	0	0	0	0	0	0	0	0	0	0	1	0	1	1	0	0	0	1	0	0	0	0	0	0	0	0	0	0	0	0	0	0	0	0	0	0	0	0	0	0	0	0	0	0	0	0	0	0	0	0	0	0	1	0	0	0	0	0	0	0	0	0	0	0	0	0	0	0	0	0	0	0	0	0	0	0	0	0	1	0	0	0	0	0	0	0	0	0	0	0	0	0	0	0	0	0	0	0	0	0	0	0	0	0	0	1	0	0	0	0	0	0	0	0	0	0	0	0	0	0	0	0	0	0	0	0	0	0	1	0	0	1	1	0	1	0	0	1	0	1	0	1	1	1	1	1	1	1	0	1	0	1	0	1	1	1	0	1	0	1	1	0	1	1	0	0	0	0	1	1	1	0	1	0	1	0	0	1	1	1	1	0	1	0	1	1	0	1	0	0	1	1	1	1	1	1	1	1	0	0	0	1	0	0	0	0	0	0	0	0	0	0	0	0	1	0	0	0	0	0	0	0	0	1	0	0	0	0	0	1	1	0	NA	1	0	1	1	1	1	1	0	1	1	1	0	1	0	1	1	1	0	1	0	1	0	0	0	0	0	0	0	1	0	1	0	0	0	0	0	0	0	0	0	0	0	0	0	0	0	0	0	0	0	0	0	0	0	0	0	0	0	0	0	1	0	0	0	0	0	0	0	0	1	0	0	0	1	0	1	0	0	0	0	0	0	0	0	0	0	0	1	1	1	0	0	0	1	1	0	0	0	0	0	0	0	0	0	0	0	0	0	0	0	0	0	0	0	0	0	0	0	0	0	0	0	0	0	0	0	0	0	0	0	0	0	0	0	0	0	0	0	0	0	0	0	0	0	0	0	0	0	0	0	0	0	0	0	0	0	0	0	0	0	0	0	0	0	0	0	0	0	0	0	0	0	0	0	0	0	0	0	0	0	0	0	0	0	0	0	0	0	0	0	0	0	0	0	0	0	0	0	0	0	0	0	0	0	0	0	0	0	0	0	0	0	0	0	0	0	0	0	0	0	0	0
MonSV9	73	13.10.21	16-18/10	01.24.22	70	vrn10	70	43.55745	5.6872	roulin	B_West	03.05.22	40	110	Rep1	28	NA	NA	5.6872	43.55745	12.26249981	9.758333206	36.96338272	606.5368652	27.20000076	0.800000012	26.40000153	9	20.03333282	20.03333282	5.333333492	759	104	20	32.68229675	255	112	112	205	554	151.6666667	21444	0.798655474	0.18847887	-0.372155505	0.335779257	MonSV9	0	0	0	0	0	1	0	0	0	0	1	1	1	1	1	1	1	1	1	1	0	1	0	0	0	0	0	0	0	0	0	0	0	0	0	0	0	0	0	0	0	0	0	0	1	0	0	0	0	0	0	0	0	0	0	0	0	1	0	1	0	1	1	1	1	0	0	0	0	0	0	0	0	0	0	0	0	0	0	0	0	0	0	0	0	0	0	0	0	0	0	0	0	0	0	0	0	0	0	0	0	0	0	0	0	0	0	0	0	0	0	0	0	0	0	0	1	0	0	0	0	0	0	1	0	1	0	0	0	0	0	0	0	0	0	0	0	0	1	0	0	0	0	0	0	0	0	0	0	0	0	0	1	0	0	0	0	0	0	0	1	0	0	0	1	0	0	0	0	0	0	0	0	0	0	1	0	1	1	1	0	1	0	0	1	0	1	0	1	1	1	1	1	1	1	0	1	0	1	0	1	1	1	0	1	0	1	1	0	1	1	0	0	0	0	1	1	1	0	1	0	1	0	0	1	1	1	1	0	1	0	1	1	0	1	0	0	1	1	1	1	1	1	1	1	0	0	0	1	0	0	0	0	0	0	0	0	0	0	0	0	1	0	0	0	0	0	0	0	0	1	0	0	0	0	0	1	1	0	1	1	0	1	1	1	1	1	0	1	1	1	0	1	0	1	1	1	0	1	0	1	0	0	0	0	0	0	0	0	0	0	0	0	0	0	0	0	0	0	0	0	0	0	0	0	0	0	0	0	0	0	0	0	0	0	0	0	0	0	0	0	0	0	0	0	0	0	1	0	0	0	0	0	1	0	0	0	0	0	0	0	0	0	0	0	0	0	0	0	0	0	0	0	0	0	0	0	0	0	0	0	0	0	0	0	0	0	0	0	0	0	0	0	0	0	0	0	0	0	0	0	0	0	0	0	0	0	0	1	0	0	0	0	0	0	0	0	0	0	0	0	0	0	0	0	0	0	0	0	0	0	0	0	0	0	0	0	0	0	0	0	0	0	0	0	0	1	0	0	0	0	0	0	0	0	0	0	0	0	0	0	0	0	0	0	0	1	0	0	0	0	0	0	0	0	0	0	0	0	0	0	0	0	0	0	0	0	0	0	0	0	0	0	0	0	0	0	0	0	0	0	0
MonSV9	74	13.10.21	16-18/10	01.24.22	70	vrn10	70	43.55745	5.6872	roulin	B_West	03.03.22	38	108	Rep2	28	114	142	5.6872	43.55745	12.26249981	9.758333206	36.96338272	606.5368652	27.20000076	0.800000012	26.40000153	9	20.03333282	20.03333282	5.333333492	759	104	20	32.68229675	255	112	112	205	554	151.6666667	21444	0.798655474	0.18847887	-0.372155505	0.335779257	MonSV9	0	0	0	0	0	1	0	0	0	0	1	1	1	1	1	1	1	1	1	1	0	1	0	0	0	0	0	0	0	0	0	0	0	0	0	0	0	0	0	0	0	0	0	0	1	0	0	0	0	0	0	0	0	0	0	0	0	1	0	1	0	1	1	1	1	0	0	0	0	0	0	0	0	0	0	0	0	0	0	0	0	0	0	0	0	0	0	0	0	0	0	0	0	0	0	0	0	0	0	0	0	0	0	0	0	0	0	0	0	0	0	0	0	0	0	0	1	0	0	0	0	0	0	1	0	1	0	0	0	0	0	0	0	0	0	0	0	0	1	0	0	0	0	0	0	0	0	0	0	0	0	0	1	0	0	0	0	0	0	0	1	0	0	0	1	0	0	0	0	0	0	0	0	0	0	1	0	1	1	1	0	1	0	0	1	0	1	0	1	1	1	1	1	1	1	0	1	0	1	0	1	1	1	0	1	0	1	1	0	1	1	0	0	0	0	1	1	1	0	1	0	1	0	0	1	1	1	1	0	1	0	1	1	0	1	0	0	1	1	1	1	1	1	1	1	0	0	0	1	0	0	0	0	0	0	0	0	0	0	0	0	1	0	0	0	0	0	0	0	0	1	0	0	0	0	0	1	1	0	1	1	0	1	1	1	1	1	0	1	1	1	0	1	0	1	1	1	0	1	0	1	0	0	0	0	0	0	0	0	0	0	0	0	0	0	0	0	0	0	0	0	0	0	0	0	0	0	0	0	0	0	0	0	0	0	0	0	0	0	0	0	0	0	0	0	0	0	1	0	0	0	0	0	1	0	0	0	0	0	0	0	0	0	0	0	0	0	0	0	0	0	0	0	0	0	0	0	0	0	0	0	0	0	0	0	0	0	0	0	0	0	0	0	0	0	0	0	0	0	0	0	0	0	0	0	0	0	0	1	0	0	0	0	0	0	0	0	0	0	0	0	0	0	0	0	0	0	0	0	0	0	0	0	0	0	0	0	0	0	0	0	0	0	0	0	0	1	0	0	0	0	0	0	0	0	0	0	0	0	0	0	0	0	0	0	0	1	0	0	0	0	0	0	0	0	0	0	0	0	0	0	0	0	0	0	0	0	0	0	0	0	0	0	0	0	0	0	0	0	0	0	0
MonSV9	75	13.10.21	16-18/10	01.24.22	70	vrn10	70	43.55745	5.6872	roulin	B_West	03.01.22	36	106	Rep3	28	116	144	5.6872	43.55745	12.26249981	9.758333206	36.96338272	606.5368652	27.20000076	0.800000012	26.40000153	9	20.03333282	20.03333282	5.333333492	759	104	20	32.68229675	255	112	112	205	554	151.6666667	21444	0.798655474	0.18847887	-0.372155505	0.335779257	MonSV9	0	0	0	0	0	1	0	0	0	0	1	1	1	1	1	1	1	1	1	1	0	1	0	0	0	0	0	0	0	0	0	0	0	0	0	0	0	0	0	0	0	0	0	0	1	0	0	0	0	0	0	0	0	0	0	0	0	1	0	1	0	1	1	1	1	0	0	0	0	0	0	0	0	0	0	0	0	0	0	0	0	0	0	0	0	0	0	0	0	0	0	0	0	0	0	0	0	0	0	0	0	0	0	0	0	0	0	0	0	0	0	0	0	0	0	0	1	0	0	0	0	0	0	1	0	1	0	0	0	0	0	0	0	0	0	0	0	0	1	0	0	0	0	0	0	0	0	0	0	0	0	0	1	0	0	0	0	0	0	0	1	0	0	0	1	0	0	0	0	0	0	0	0	0	0	1	0	1	1	1	0	1	0	0	1	0	1	0	1	1	1	1	1	1	1	0	1	0	1	0	1	1	1	0	1	0	1	1	0	1	1	0	0	0	0	1	1	1	0	1	0	1	0	0	1	1	1	1	0	1	0	1	1	0	1	0	0	1	1	1	1	1	1	1	1	0	0	0	1	0	0	0	0	0	0	0	0	0	0	0	0	1	0	0	0	0	0	0	0	0	1	0	0	0	0	0	1	1	0	1	1	0	1	1	1	1	1	0	1	1	1	0	1	0	1	1	1	0	1	0	1	0	0	0	0	0	0	0	0	0	0	0	0	0	0	0	0	0	0	0	0	0	0	0	0	0	0	0	0	0	0	0	0	0	0	0	0	0	0	0	0	0	0	0	0	0	0	1	0	0	0	0	0	1	0	0	0	0	0	0	0	0	0	0	0	0	0	0	0	0	0	0	0	0	0	0	0	0	0	0	0	0	0	0	0	0	0	0	0	0	0	0	0	0	0	0	0	0	0	0	0	0	0	0	0	0	0	0	1	0	0	0	0	0	0	0	0	0	0	0	0	0	0	0	0	0	0	0	0	0	0	0	0	0	0	0	0	0	0	0	0	0	0	0	0	0	1	0	0	0	0	0	0	0	0	0	0	0	0	0	0	0	0	0	0	0	1	0	0	0	0	0	0	0	0	0	0	0	0	0	0	0	0	0	0	0	0	0	0	0	0	0	0	0	0	0	0	0	0	0	0	0
Msa11	493	13.10.21	16-18/10	01.24.22	70	vrn10	70	41.75056839	15.99590302	ar_cs	C	02.23.22	30	100	Rep1	28	NA	NA	15.99590302	41.75056839	14.69999981	5.649999619	24.78070068	524.6384277	25.89999962	3.099999905	22.79999924	14.86666679	20.61666679	20.61666679	7.449999809	132	15	7	19.13534927	41	24	24	33	633	141.6666667	20212.33333	1.134644158	-5.451438906	1.3677843	0.129180676	Msa11	1	1	1	1	1	1	1	0	1	1	0	0	0	0	0	0	0	0	0	0	1	0	0	NA	0	1	1	0	1	1	0	1	1	1	0	0	0	1	1	1	1	1	1	1	1	1	1	1	1	1	0	0	0	1	1	1	1	1	1	1	0	1	1	1	1	1	1	1	1	0	1	1	1	1	0	1	1	1	1	1	1	NA	NA	1	1	1	0	1	0	1	1	NA	1	0	0	0	0	1	1	1	0	1	1	1	0	1	0	0	0	1	0	1	1	1	1	1	1	1	1	1	0	1	1	1	1	1	1	1	1	1	1	1	1	1	1	1	1	1	1	1	1	NA	1	1	1	1	1	1	1	1	1	0	1	1	1	1	1	1	1	1	1	1	0	1	1	1	1	1	0	1	1	1	NA	0	1	1	1	0	0	0	0	0	0	1	1	1	0	1	1	0	1	1	1	1	1	0	1	0	1	0	1	1	1	0	0	0	0	0	0	0	0	0	0	0	0	0	0	0	0	0	0	0	0	0	0	0	0	0	0	0	0	0	0	0	0	0	0	0	0	0	0	0	0	0	0	1	1	1	0	1	1	1	1	1	1	1	1	1	1	1	0	0	0	1	1	1	1	1	1	1	0	1	1	1	1	1	1	0	0	0	0	0	0	0	0	0	0	1	0	0	0	1	0	1	0	0	0	1	0	1	0	1	1	1	1	0	1	1	1	1	NA	1	1	1	1	1	1	1	1	1	0	0	1	1	1	1	1	1	1	1	1	1	1	1	1	0	1	1	1	1	1	1	1	1	1	1	1	NA	1	1	1	1	1	1	1	1	1	1	1	1	1	1	1	0	1	1	1	1	1	1	1	1	1	1	1	1	1	1	0	1	1	1	1	0	1	1	1	1	1	1	1	1	1	1	1	0	0	1	1	1	1	1	1	1	NA	1	0	1	1	1	1	0	0	0	1	1	0	1	1	0	0	0	1	1	0	0	0	1	1	1	1	1	0	1	1	1	1	1	1	1	1	1	1	1	1	1	1	1	1	0	1	1	1	1	1	1	1	1	1	1	0	1	0	1	0	1	1	1	1	1	1	1	1	0	1	1	0	1	1	1	1	1	1	1	0	1	1	0	1	1	1	1	1	1	0	0	1	1	0	1	0	0
Msa11	494	13.10.21	16-18/10	01.24.22	70	vrn10	70	41.75056839	15.99590302	ar_cs	C	02.21.22	28	98	Rep2	28	166	194	15.99590302	41.75056839	14.69999981	5.649999619	24.78070068	524.6384277	25.89999962	3.099999905	22.79999924	14.86666679	20.61666679	20.61666679	7.449999809	132	15	7	19.13534927	41	24	24	33	633	141.6666667	20212.33333	1.134644158	-5.451438906	1.3677843	0.129180676	Msa11	1	1	1	1	1	1	1	0	1	1	0	0	0	0	0	0	0	0	0	0	1	0	0	NA	0	1	1	0	1	1	0	1	1	1	0	0	0	1	1	1	1	1	1	1	1	1	1	1	1	1	0	0	0	1	1	1	1	1	1	1	0	1	1	1	1	1	1	1	1	0	1	1	1	1	0	1	1	1	1	1	1	NA	NA	1	1	1	0	1	0	1	1	NA	1	0	0	0	0	1	1	1	0	1	1	1	0	1	0	0	0	1	0	1	1	1	1	1	1	1	1	1	0	1	1	1	1	1	1	1	1	1	1	1	1	1	1	1	1	1	1	1	1	NA	1	1	1	1	1	1	1	1	1	0	1	1	1	1	1	1	1	1	1	1	0	1	1	1	1	1	0	1	1	1	NA	0	1	1	1	0	0	0	0	0	0	1	1	1	0	1	1	0	1	1	1	1	1	0	1	0	1	0	1	1	1	0	0	0	0	0	0	0	0	0	0	0	0	0	0	0	0	0	0	0	0	0	0	0	0	0	0	0	0	0	0	0	0	0	0	0	0	0	0	0	0	0	0	1	1	1	0	1	1	1	1	1	1	1	1	1	1	1	0	0	0	1	1	1	1	1	1	1	0	1	1	1	1	1	1	0	0	0	0	0	0	0	0	0	0	1	0	0	0	1	0	1	0	0	0	1	0	1	0	1	1	1	1	0	1	1	1	1	NA	1	1	1	1	1	1	1	1	1	0	0	1	1	1	1	1	1	1	1	1	1	1	1	1	0	1	1	1	1	1	1	1	1	1	1	1	NA	1	1	1	1	1	1	1	1	1	1	1	1	1	1	1	0	1	1	1	1	1	1	1	1	1	1	1	1	1	1	0	1	1	1	1	0	1	1	1	1	1	1	1	1	1	1	1	0	0	1	1	1	1	1	1	1	NA	1	0	1	1	1	1	0	0	0	1	1	0	1	1	0	0	0	1	1	0	0	0	1	1	1	1	1	0	1	1	1	1	1	1	1	1	1	1	1	1	1	1	1	1	0	1	1	1	1	1	1	1	1	1	1	0	1	0	1	0	1	1	1	1	1	1	1	1	0	1	1	0	1	1	1	1	1	1	1	0	1	1	0	1	1	1	1	1	1	0	0	1	1	0	1	0	0
Msa11	495	13.10.21	16-18/10	01.24.22	70	vrn10	70	41.75056839	15.99590302	ar_cs	C	na	NA	NA	Rep3	28	NA	NA	15.99590302	41.75056839	14.69999981	5.649999619	24.78070068	524.6384277	25.89999962	3.099999905	22.79999924	14.86666679	20.61666679	20.61666679	7.449999809	132	15	7	19.13534927	41	24	24	33	633	141.6666667	20212.33333	1.134644158	-5.451438906	1.3677843	0.129180676	Msa11	1	1	1	1	1	1	1	0	1	1	0	0	0	0	0	0	0	0	0	0	1	0	0	NA	0	1	1	0	1	1	0	1	1	1	0	0	0	1	1	1	1	1	1	1	1	1	1	1	1	1	0	0	0	1	1	1	1	1	1	1	0	1	1	1	1	1	1	1	1	0	1	1	1	1	0	1	1	1	1	1	1	NA	NA	1	1	1	0	1	0	1	1	NA	1	0	0	0	0	1	1	1	0	1	1	1	0	1	0	0	0	1	0	1	1	1	1	1	1	1	1	1	0	1	1	1	1	1	1	1	1	1	1	1	1	1	1	1	1	1	1	1	1	NA	1	1	1	1	1	1	1	1	1	0	1	1	1	1	1	1	1	1	1	1	0	1	1	1	1	1	0	1	1	1	NA	0	1	1	1	0	0	0	0	0	0	1	1	1	0	1	1	0	1	1	1	1	1	0	1	0	1	0	1	1	1	0	0	0	0	0	0	0	0	0	0	0	0	0	0	0	0	0	0	0	0	0	0	0	0	0	0	0	0	0	0	0	0	0	0	0	0	0	0	0	0	0	0	1	1	1	0	1	1	1	1	1	1	1	1	1	1	1	0	0	0	1	1	1	1	1	1	1	0	1	1	1	1	1	1	0	0	0	0	0	0	0	0	0	0	1	0	0	0	1	0	1	0	0	0	1	0	1	0	1	1	1	1	0	1	1	1	1	NA	1	1	1	1	1	1	1	1	1	0	0	1	1	1	1	1	1	1	1	1	1	1	1	1	0	1	1	1	1	1	1	1	1	1	1	1	NA	1	1	1	1	1	1	1	1	1	1	1	1	1	1	1	0	1	1	1	1	1	1	1	1	1	1	1	1	1	1	0	1	1	1	1	0	1	1	1	1	1	1	1	1	1	1	1	0	0	1	1	1	1	1	1	1	NA	1	0	1	1	1	1	0	0	0	1	1	0	1	1	0	0	0	1	1	0	0	0	1	1	1	1	1	0	1	1	1	1	1	1	1	1	1	1	1	1	1	1	1	1	0	1	1	1	1	1	1	1	1	1	1	0	1	0	1	0	1	1	1	1	1	1	1	1	0	1	1	0	1	1	1	1	1	1	1	0	1	1	0	1	1	1	1	1	1	0	0	1	1	0	1	0	0
Msa9	403	13.10.21	16-18/10	01.24.22	70	vrn10	70	41.7497406	15.99597836	ar_cs	C	02.23.22	30	100	Rep1	14	119	133	15.99597836	41.7497406	14.75833321	5.666666985	24.74526978	526.7905884	26	3.099999905	22.89999962	14.89999962	20.61666679	20.61666679	7.433333397	127	14	7	18.93504524	40	24	24	31	648	142.3333333	20267	1.172934923	-5.443906051	1.327146233	0.149829541	Msa9	1	1	1	1	1	1	1	0	1	1	0	0	0	0	0	0	0	0	0	0	1	0	0	0	0	1	1	0	1	1	0	1	1	1	0	0	0	1	1	1	1	1	1	1	1	1	1	1	1	1	0	0	0	1	1	1	1	1	1	1	1	1	1	1	1	1	1	1	1	0	1	1	1	1	0	1	1	1	1	1	1	1	NA	1	1	1	0	1	0	1	1	1	1	0	0	0	0	1	1	1	0	1	1	1	0	1	0	0	0	1	0	1	1	1	1	1	1	1	1	1	0	1	1	1	NA	1	1	1	1	1	1	1	1	1	1	1	1	1	1	1	1	1	1	1	1	1	1	1	1	1	1	0	1	1	1	1	1	1	1	1	1	1	0	1	1	1	1	1	0	1	1	1	NA	0	1	1	1	0	0	0	0	0	0	1	1	1	0	1	1	0	0	0	0	1	1	0	1	0	0	0	1	0	0	0	0	0	0	0	0	0	0	0	0	0	0	0	0	0	0	0	0	0	0	0	0	0	0	0	0	0	0	0	0	0	0	0	0	0	0	0	0	0	0	0	0	1	1	NA	0	1	1	1	1	1	1	1	1	1	1	1	0	0	0	1	1	1	1	1	1	1	0	1	1	1	1	1	1	0	0	0	0	0	0	0	0	0	0	1	0	0	0	1	0	1	0	0	0	1	0	1	0	1	1	1	1	0	1	1	1	1	1	1	1	1	1	1	1	1	1	1	0	0	1	1	1	1	1	1	1	1	1	1	1	1	1	0	1	1	1	1	1	1	1	1	1	1	1	NA	1	1	1	1	1	1	1	1	1	1	1	1	1	1	1	0	1	1	1	1	1	1	1	1	1	1	1	1	1	1	0	1	1	1	1	0	1	1	1	1	1	1	1	1	1	1	1	0	0	1	1	1	1	1	1	1	NA	1	0	1	1	1	1	0	0	0	1	1	0	1	1	0	0	0	1	1	0	0	0	1	1	1	1	1	0	1	1	1	1	1	1	1	1	1	1	1	1	1	1	1	1	0	1	1	1	1	1	1	1	1	1	1	0	1	0	1	0	1	1	1	1	1	1	1	1	0	1	1	0	1	1	1	1	1	1	1	0	1	1	0	1	1	1	1	1	1	0	0	1	1	0	1	0	0
Msa9	404	13.10.21	16-18/10	01.24.22	70	vrn10	70	41.7497406	15.99597836	ar_cs	C	02.21.22	28	98	Rep2	14	105	119	15.99597836	41.7497406	14.75833321	5.666666985	24.74526978	526.7905884	26	3.099999905	22.89999962	14.89999962	20.61666679	20.61666679	7.433333397	127	14	7	18.93504524	40	24	24	31	648	142.3333333	20267	1.172934923	-5.443906051	1.327146233	0.149829541	Msa9	1	1	1	1	1	1	1	0	1	1	0	0	0	0	0	0	0	0	0	0	1	0	0	0	0	1	1	0	1	1	0	1	1	1	0	0	0	1	1	1	1	1	1	1	1	1	1	1	1	1	0	0	0	1	1	1	1	1	1	1	1	1	1	1	1	1	1	1	1	0	1	1	1	1	0	1	1	1	1	1	1	1	NA	1	1	1	0	1	0	1	1	1	1	0	0	0	0	1	1	1	0	1	1	1	0	1	0	0	0	1	0	1	1	1	1	1	1	1	1	1	0	1	1	1	NA	1	1	1	1	1	1	1	1	1	1	1	1	1	1	1	1	1	1	1	1	1	1	1	1	1	1	0	1	1	1	1	1	1	1	1	1	1	0	1	1	1	1	1	0	1	1	1	NA	0	1	1	1	0	0	0	0	0	0	1	1	1	0	1	1	0	0	0	0	1	1	0	1	0	0	0	1	0	0	0	0	0	0	0	0	0	0	0	0	0	0	0	0	0	0	0	0	0	0	0	0	0	0	0	0	0	0	0	0	0	0	0	0	0	0	0	0	0	0	0	0	1	1	NA	0	1	1	1	1	1	1	1	1	1	1	1	0	0	0	1	1	1	1	1	1	1	0	1	1	1	1	1	1	0	0	0	0	0	0	0	0	0	0	1	0	0	0	1	0	1	0	0	0	1	0	1	0	1	1	1	1	0	1	1	1	1	1	1	1	1	1	1	1	1	1	1	0	0	1	1	1	1	1	1	1	1	1	1	1	1	1	0	1	1	1	1	1	1	1	1	1	1	1	NA	1	1	1	1	1	1	1	1	1	1	1	1	1	1	1	0	1	1	1	1	1	1	1	1	1	1	1	1	1	1	0	1	1	1	1	0	1	1	1	1	1	1	1	1	1	1	1	0	0	1	1	1	1	1	1	1	NA	1	0	1	1	1	1	0	0	0	1	1	0	1	1	0	0	0	1	1	0	0	0	1	1	1	1	1	0	1	1	1	1	1	1	1	1	1	1	1	1	1	1	1	1	0	1	1	1	1	1	1	1	1	1	1	0	1	0	1	0	1	1	1	1	1	1	1	1	0	1	1	0	1	1	1	1	1	1	1	0	1	1	0	1	1	1	1	1	1	0	0	1	1	0	1	0	0
Msa9	405	13.10.21	16-18/10	01.24.22	70	vrn10	70	41.7497406	15.99597836	ar_cs	C	02.23.22	30	100	Rep3	14	141	155	15.99597836	41.7497406	14.75833321	5.666666985	24.74526978	526.7905884	26	3.099999905	22.89999962	14.89999962	20.61666679	20.61666679	7.433333397	127	14	7	18.93504524	40	24	24	31	648	142.3333333	20267	1.172934923	-5.443906051	1.327146233	0.149829541	Msa9	1	1	1	1	1	1	1	0	1	1	0	0	0	0	0	0	0	0	0	0	1	0	0	0	0	1	1	0	1	1	0	1	1	1	0	0	0	1	1	1	1	1	1	1	1	1	1	1	1	1	0	0	0	1	1	1	1	1	1	1	1	1	1	1	1	1	1	1	1	0	1	1	1	1	0	1	1	1	1	1	1	1	NA	1	1	1	0	1	0	1	1	1	1	0	0	0	0	1	1	1	0	1	1	1	0	1	0	0	0	1	0	1	1	1	1	1	1	1	1	1	0	1	1	1	NA	1	1	1	1	1	1	1	1	1	1	1	1	1	1	1	1	1	1	1	1	1	1	1	1	1	1	0	1	1	1	1	1	1	1	1	1	1	0	1	1	1	1	1	0	1	1	1	NA	0	1	1	1	0	0	0	0	0	0	1	1	1	0	1	1	0	0	0	0	1	1	0	1	0	0	0	1	0	0	0	0	0	0	0	0	0	0	0	0	0	0	0	0	0	0	0	0	0	0	0	0	0	0	0	0	0	0	0	0	0	0	0	0	0	0	0	0	0	0	0	0	1	1	NA	0	1	1	1	1	1	1	1	1	1	1	1	0	0	0	1	1	1	1	1	1	1	0	1	1	1	1	1	1	0	0	0	0	0	0	0	0	0	0	1	0	0	0	1	0	1	0	0	0	1	0	1	0	1	1	1	1	0	1	1	1	1	1	1	1	1	1	1	1	1	1	1	0	0	1	1	1	1	1	1	1	1	1	1	1	1	1	0	1	1	1	1	1	1	1	1	1	1	1	NA	1	1	1	1	1	1	1	1	1	1	1	1	1	1	1	0	1	1	1	1	1	1	1	1	1	1	1	1	1	1	0	1	1	1	1	0	1	1	1	1	1	1	1	1	1	1	1	0	0	1	1	1	1	1	1	1	NA	1	0	1	1	1	1	0	0	0	1	1	0	1	1	0	0	0	1	1	0	0	0	1	1	1	1	1	0	1	1	1	1	1	1	1	1	1	1	1	1	1	1	1	1	0	1	1	1	1	1	1	1	1	1	1	0	1	0	1	0	1	1	1	1	1	1	1	1	0	1	1	0	1	1	1	1	1	1	1	0	1	1	0	1	1	1	1	1	1	0	0	1	1	0	1	0	0
Myt1	595	13.10.21	21-22/10	01.10.22	56	vrn8	56	38.69501	20.90616	roulin	A_East	na	NA	NA	Rep1	14	NA	NA	20.90616	38.69501	16.47500038	9.533333778	37.68115997	586.5558472	30.70000076	5.400000095	25.30000114	11.21666622	23.79999924	23.79999924	9.816666603	868	155	10	69.00821686	400	40	40	358	71	150.6666667	21321	-1.873624955	-0.575527503	-3.625452973	1.250163201	Myt1	1	0	1	1	0	1	0	1	1	0	1	1	1	1	1	1	1	1	1	1	0	1	1	1	1	1	1	1	1	1	1	0	0	0	1	1	1	1	1	0	1	1	1	1	1	0	0	1	0	0	1	1	1	1	1	0	1	1	1	1	0	1	1	1	1	0	0	1	0	1	0	0	0	0	1	0	0	1	0	0	0	0	0	1	0	0	1	1	1	0	0	0	1	1	1	1	1	0	0	1	1	0	0	0	1	0	1	1	1	1	1	1	0	0	1	1	1	0	0	0	1	0	0	1	0	1	0	0	0	0	0	0	0	0	0	0	0	0	1	0	0	0	0	0	0	0	0	0	NA	0	0	1	1	0	0	0	0	0	0	0	1	0	1	0	1	0	0	0	1	0	0	0	1	0	0	0	0	0	0	0	1	NA	1	0	1	0	1	0	1	1	0	0	0	1	1	1	1	1	0	1	1	0	1	1	1	1	0	0	1	0	0	1	1	1	1	0	0	0	1	0	1	0	1	1	1	1	1	0	1	1	1	1	1	1	1	1	1	1	0	1	0	0	0	0	0	0	0	0	1	0	0	0	0	0	0	0	0	0	0	0	0	1	0	0	0	0	0	0	0	0	1	0	0	0	0	0	1	1	1	0	0	1	0	0	1	0	0	0	0	1	0	0	1	0	0	0	0	0	0	0	1	0	0	0	0	1	0	0	1	0	1	0	0	0	0	0	0	0	0	0	0	0	0	0	0	0	0	0	0	0	0	0	0	0	0	0	0	0	0	0	1	0	0	0	0	0	0	0	0	1	0	0	0	NA	NA	1	0	0	0	0	0	0	0	0	0	0	0	1	1	1	0	0	0	1	1	0	0	0	0	0	0	0	0	1	0	1	0	0	0	0	0	0	0	1	1	0	0	1	1	1	1	0	0	1	1	1	1	0	1	0	0	1	1	1	1	0	1	0	0	1	1	1	0	0	1	1	1	0	0	0	1	1	1	0	0	1	1	0	1	1	0	1	1	1	0	0	1	1	0	1	1	0	1	0	0	0	1	1	0	1	1	0	1	1	1	1	1	0	1	0	1	1	1	1	0	0	1	0	0	0	0	0	0	1	1	0	0	1	0	0	0	0	1	1	1	1	1	0	1	0	1	1
Myt1	596	13.10.21	21-22/10	01.10.22	56	vrn8	56	38.69501	20.90616	roulin	A_East	03.13.22	62	118	Rep2	14	NA	NA	20.90616	38.69501	16.47500038	9.533333778	37.68115997	586.5558472	30.70000076	5.400000095	25.30000114	11.21666622	23.79999924	23.79999924	9.816666603	868	155	10	69.00821686	400	40	40	358	71	150.6666667	21321	-1.873624955	-0.575527503	-3.625452973	1.250163201	Myt1	1	0	1	1	0	1	0	1	1	0	1	1	1	1	1	1	1	1	1	1	0	1	1	1	1	1	1	1	1	1	1	0	0	0	1	1	1	1	1	0	1	1	1	1	1	0	0	1	0	0	1	1	1	1	1	0	1	1	1	1	0	1	1	1	1	0	0	1	0	1	0	0	0	0	1	0	0	1	0	0	0	0	0	1	0	0	1	1	1	0	0	0	1	1	1	1	1	0	0	1	1	0	0	0	1	0	1	1	1	1	1	1	0	0	1	1	1	0	0	0	1	0	0	1	0	1	0	0	0	0	0	0	0	0	0	0	0	0	1	0	0	0	0	0	0	0	0	0	NA	0	0	1	1	0	0	0	0	0	0	0	1	0	1	0	1	0	0	0	1	0	0	0	1	0	0	0	0	0	0	0	1	NA	1	0	1	0	1	0	1	1	0	0	0	1	1	1	1	1	0	1	1	0	1	1	1	1	0	0	1	0	0	1	1	1	1	0	0	0	1	0	1	0	1	1	1	1	1	0	1	1	1	1	1	1	1	1	1	1	0	1	0	0	0	0	0	0	0	0	1	0	0	0	0	0	0	0	0	0	0	0	0	1	0	0	0	0	0	0	0	0	1	0	0	0	0	0	1	1	1	0	0	1	0	0	1	0	0	0	0	1	0	0	1	0	0	0	0	0	0	0	1	0	0	0	0	1	0	0	1	0	1	0	0	0	0	0	0	0	0	0	0	0	0	0	0	0	0	0	0	0	0	0	0	0	0	0	0	0	0	0	1	0	0	0	0	0	0	0	0	1	0	0	0	NA	NA	1	0	0	0	0	0	0	0	0	0	0	0	1	1	1	0	0	0	1	1	0	0	0	0	0	0	0	0	1	0	1	0	0	0	0	0	0	0	1	1	0	0	1	1	1	1	0	0	1	1	1	1	0	1	0	0	1	1	1	1	0	1	0	0	1	1	1	0	0	1	1	1	0	0	0	1	1	1	0	0	1	1	0	1	1	0	1	1	1	0	0	1	1	0	1	1	0	1	0	0	0	1	1	0	1	1	0	1	1	1	1	1	0	1	0	1	1	1	1	0	0	1	0	0	0	0	0	0	1	1	0	0	1	0	0	0	0	1	1	1	1	1	0	1	0	1	1
Myt1	597	13.10.21	21-22/10	01.10.22	56	vrn8	56	38.69501	20.90616	roulin	A_East	04.18.22	98	154	Rep3	14	211	225	20.90616	38.69501	16.47500038	9.533333778	37.68115997	586.5558472	30.70000076	5.400000095	25.30000114	11.21666622	23.79999924	23.79999924	9.816666603	868	155	10	69.00821686	400	40	40	358	71	150.6666667	21321	-1.873624955	-0.575527503	-3.625452973	1.250163201	Myt1	1	0	1	1	0	1	0	1	1	0	1	1	1	1	1	1	1	1	1	1	0	1	1	1	1	1	1	1	1	1	1	0	0	0	1	1	1	1	1	0	1	1	1	1	1	0	0	1	0	0	1	1	1	1	1	0	1	1	1	1	0	1	1	1	1	0	0	1	0	1	0	0	0	0	1	0	0	1	0	0	0	0	0	1	0	0	1	1	1	0	0	0	1	1	1	1	1	0	0	1	1	0	0	0	1	0	1	1	1	1	1	1	0	0	1	1	1	0	0	0	1	0	0	1	0	1	0	0	0	0	0	0	0	0	0	0	0	0	1	0	0	0	0	0	0	0	0	0	NA	0	0	1	1	0	0	0	0	0	0	0	1	0	1	0	1	0	0	0	1	0	0	0	1	0	0	0	0	0	0	0	1	NA	1	0	1	0	1	0	1	1	0	0	0	1	1	1	1	1	0	1	1	0	1	1	1	1	0	0	1	0	0	1	1	1	1	0	0	0	1	0	1	0	1	1	1	1	1	0	1	1	1	1	1	1	1	1	1	1	0	1	0	0	0	0	0	0	0	0	1	0	0	0	0	0	0	0	0	0	0	0	0	1	0	0	0	0	0	0	0	0	1	0	0	0	0	0	1	1	1	0	0	1	0	0	1	0	0	0	0	1	0	0	1	0	0	0	0	0	0	0	1	0	0	0	0	1	0	0	1	0	1	0	0	0	0	0	0	0	0	0	0	0	0	0	0	0	0	0	0	0	0	0	0	0	0	0	0	0	0	0	1	0	0	0	0	0	0	0	0	1	0	0	0	NA	NA	1	0	0	0	0	0	0	0	0	0	0	0	1	1	1	0	0	0	1	1	0	0	0	0	0	0	0	0	1	0	1	0	0	0	0	0	0	0	1	1	0	0	1	1	1	1	0	0	1	1	1	1	0	1	0	0	1	1	1	1	0	1	0	0	1	1	1	0	0	1	1	1	0	0	0	1	1	1	0	0	1	1	0	1	1	0	1	1	1	0	0	1	1	0	1	1	0	1	0	0	0	1	1	0	1	1	0	1	1	1	1	1	0	1	0	1	1	1	1	0	0	1	0	0	0	0	0	0	1	1	0	0	1	0	0	0	0	1	1	1	1	1	0	1	0	1	1
Myt2	658	13.10.21	11.01.21	11.29.21	70	vrn10	70	38.69683	20.90914	roulin	A_East	05.14.22	166	236	Rep1	70	166	236	20.90914	38.69683	15.8791666	9.525000572	37.64822006	588.1035156	30.20000076	4.900000095	25.30000114	10.63333321	23.25	23.25	9.233333588	891	157	12	67.39788055	406	44	44	363	206	149	21263.33333	-1.5512762	-0.246413171	-3.385452389	1.441999921	Myt2	1	0	1	1	0	1	0	1	1	0	1	1	1	1	1	1	1	1	1	1	0	1	1	1	1	1	1	1	1	1	1	0	0	0	1	1	1	1	1	0	1	1	1	1	1	0	0	1	0	0	1	NA	1	1	1	0	1	1	1	1	0	1	1	1	1	0	0	1	0	1	0	0	0	0	1	0	0	1	0	0	0	0	0	1	0	0	1	1	1	0	0	0	1	1	1	1	1	0	0	1	1	0	0	0	1	0	1	1	1	1	1	1	0	0	1	1	1	0	0	0	1	0	0	1	0	1	0	0	0	0	0	0	0	0	0	0	0	0	1	0	0	0	0	0	0	0	0	0	0	0	0	1	1	0	0	0	0	0	0	0	1	0	1	0	1	0	0	0	1	0	0	0	1	0	0	0	0	0	0	0	1	0	1	0	1	0	1	0	1	1	0	0	0	1	1	1	1	1	0	1	1	0	1	1	1	1	0	0	1	0	0	1	1	1	1	0	0	0	1	0	1	0	1	1	1	1	1	0	1	1	1	1	1	1	1	1	1	1	0	1	0	0	0	0	0	0	0	0	1	0	0	0	0	0	0	0	0	0	0	0	0	1	0	0	0	0	0	0	0	0	1	0	0	0	0	0	1	1	1	0	0	1	0	0	1	0	0	0	0	1	0	0	1	0	0	0	0	0	0	0	1	0	0	0	0	1	0	0	1	0	1	0	0	0	0	0	0	0	0	0	0	0	0	0	0	0	0	0	0	0	0	0	0	0	0	0	0	0	0	0	1	0	0	0	0	0	0	0	0	1	0	0	0	1	NA	1	0	0	0	0	0	0	0	0	0	0	0	1	1	1	0	0	0	1	1	0	0	0	0	0	0	0	0	1	0	1	0	0	0	0	0	0	0	1	1	0	0	1	1	1	1	0	0	1	1	1	1	0	1	0	0	1	1	1	1	0	1	0	0	1	1	1	0	0	1	1	1	0	0	0	1	1	1	0	NA	1	1	0	1	1	0	1	1	1	0	0	1	1	0	1	1	0	1	0	0	0	1	1	0	1	1	0	1	1	1	1	1	0	1	0	1	1	1	1	0	0	1	0	0	0	0	0	0	1	1	0	0	1	0	0	0	0	1	1	1	1	1	0	1	0	1	1
Myt2	659	13.10.21	28-29/10	11.29.21	70	vrn10	70	38.69683	20.90914	roulin	A_East	05.18.22	170	240	Rep2	70	170	240	20.90914	38.69683	15.8791666	9.525000572	37.64822006	588.1035156	30.20000076	4.900000095	25.30000114	10.63333321	23.25	23.25	9.233333588	891	157	12	67.39788055	406	44	44	363	206	149	21263.33333	-1.5512762	-0.246413171	-3.385452389	1.441999921	Myt2	1	0	1	1	0	1	0	1	1	0	1	1	1	1	1	1	1	1	1	1	0	1	1	1	1	1	1	1	1	1	1	0	0	0	1	1	1	1	1	0	1	1	1	1	1	0	0	1	0	0	1	NA	1	1	1	0	1	1	1	1	0	1	1	1	1	0	0	1	0	1	0	0	0	0	1	0	0	1	0	0	0	0	0	1	0	0	1	1	1	0	0	0	1	1	1	1	1	0	0	1	1	0	0	0	1	0	1	1	1	1	1	1	0	0	1	1	1	0	0	0	1	0	0	1	0	1	0	0	0	0	0	0	0	0	0	0	0	0	1	0	0	0	0	0	0	0	0	0	0	0	0	1	1	0	0	0	0	0	0	0	1	0	1	0	1	0	0	0	1	0	0	0	1	0	0	0	0	0	0	0	1	0	1	0	1	0	1	0	1	1	0	0	0	1	1	1	1	1	0	1	1	0	1	1	1	1	0	0	1	0	0	1	1	1	1	0	0	0	1	0	1	0	1	1	1	1	1	0	1	1	1	1	1	1	1	1	1	1	0	1	0	0	0	0	0	0	0	0	1	0	0	0	0	0	0	0	0	0	0	0	0	1	0	0	0	0	0	0	0	0	1	0	0	0	0	0	1	1	1	0	0	1	0	0	1	0	0	0	0	1	0	0	1	0	0	0	0	0	0	0	1	0	0	0	0	1	0	0	1	0	1	0	0	0	0	0	0	0	0	0	0	0	0	0	0	0	0	0	0	0	0	0	0	0	0	0	0	0	0	0	1	0	0	0	0	0	0	0	0	1	0	0	0	1	NA	1	0	0	0	0	0	0	0	0	0	0	0	1	1	1	0	0	0	1	1	0	0	0	0	0	0	0	0	1	0	1	0	0	0	0	0	0	0	1	1	0	0	1	1	1	1	0	0	1	1	1	1	0	1	0	0	1	1	1	1	0	1	0	0	1	1	1	0	0	1	1	1	0	0	0	1	1	1	0	NA	1	1	0	1	1	0	1	1	1	0	0	1	1	0	1	1	0	1	0	0	0	1	1	0	1	1	0	1	1	1	1	1	0	1	0	1	1	1	1	0	0	1	0	0	0	0	0	0	1	1	0	0	1	0	0	0	0	1	1	1	1	1	0	1	0	1	1
Myt2	660	13.10.21	11.01.21	11.29.21	70	vrn10	70	38.69683	20.90914	roulin	A_East	na	NA	NA	Rep3	70	NA	NA	20.90914	38.69683	15.8791666	9.525000572	37.64822006	588.1035156	30.20000076	4.900000095	25.30000114	10.63333321	23.25	23.25	9.233333588	891	157	12	67.39788055	406	44	44	363	206	149	21263.33333	-1.5512762	-0.246413171	-3.385452389	1.441999921	Myt2	1	0	1	1	0	1	0	1	1	0	1	1	1	1	1	1	1	1	1	1	0	1	1	1	1	1	1	1	1	1	1	0	0	0	1	1	1	1	1	0	1	1	1	1	1	0	0	1	0	0	1	NA	1	1	1	0	1	1	1	1	0	1	1	1	1	0	0	1	0	1	0	0	0	0	1	0	0	1	0	0	0	0	0	1	0	0	1	1	1	0	0	0	1	1	1	1	1	0	0	1	1	0	0	0	1	0	1	1	1	1	1	1	0	0	1	1	1	0	0	0	1	0	0	1	0	1	0	0	0	0	0	0	0	0	0	0	0	0	1	0	0	0	0	0	0	0	0	0	0	0	0	1	1	0	0	0	0	0	0	0	1	0	1	0	1	0	0	0	1	0	0	0	1	0	0	0	0	0	0	0	1	0	1	0	1	0	1	0	1	1	0	0	0	1	1	1	1	1	0	1	1	0	1	1	1	1	0	0	1	0	0	1	1	1	1	0	0	0	1	0	1	0	1	1	1	1	1	0	1	1	1	1	1	1	1	1	1	1	0	1	0	0	0	0	0	0	0	0	1	0	0	0	0	0	0	0	0	0	0	0	0	1	0	0	0	0	0	0	0	0	1	0	0	0	0	0	1	1	1	0	0	1	0	0	1	0	0	0	0	1	0	0	1	0	0	0	0	0	0	0	1	0	0	0	0	1	0	0	1	0	1	0	0	0	0	0	0	0	0	0	0	0	0	0	0	0	0	0	0	0	0	0	0	0	0	0	0	0	0	0	1	0	0	0	0	0	0	0	0	1	0	0	0	1	NA	1	0	0	0	0	0	0	0	0	0	0	0	1	1	1	0	0	0	1	1	0	0	0	0	0	0	0	0	1	0	1	0	0	0	0	0	0	0	1	1	0	0	1	1	1	1	0	0	1	1	1	1	0	1	0	0	1	1	1	1	0	1	0	0	1	1	1	0	0	1	1	1	0	0	0	1	1	1	0	NA	1	1	0	1	1	0	1	1	1	0	0	1	1	0	1	1	0	1	0	0	0	1	1	0	1	1	0	1	1	1	1	1	0	1	0	1	1	1	1	0	0	1	0	0	0	0	0	0	1	1	0	0	1	0	0	0	0	1	1	1	1	1	0	1	0	1	1
S22B	163	13.10.21	16-18/10	01.24.22	70	vrn10	70	42.3494667	0.7912667	67Gordon	B_West	na	NA	NA	Rep1	28	132	160	0.7912667	42.3494667	9	10.8166666	37.95321655	631.6860352	25.39999962	-3.099999905	28.5	5.866666794	2.633333206	17.31666756	1.983333349	952	102	56	17.9005661	275	200	213	220	1300	126.6666667	20839.66667	4.11639399	3.416165113	1.028736709	-0.578479935	S22B	0	0	0	0	0	1	0	0	0	0	1	1	1	0	1	1	1	1	1	0	0	1	0	0	0	0	0	0	0	0	0	0	0	0	0	0	0	0	0	0	0	0	0	0	1	0	0	0	0	0	0	0	0	0	0	0	0	1	0	1	0	0	0	0	0	0	0	0	0	0	0	0	0	0	0	0	0	1	0	0	0	0	0	0	0	0	0	0	0	0	0	0	0	0	0	0	0	0	0	1	0	0	0	0	0	0	0	0	0	0	0	0	0	0	0	0	0	0	0	0	0	0	0	0	0	1	0	0	0	0	0	0	0	0	0	0	0	0	0	0	0	0	0	0	0	0	0	0	0	0	0	0	1	0	0	0	0	0	0	0	0	0	0	0	0	0	0	0	0	0	0	0	0	0	0	1	0	1	1	1	0	1	0	0	0	0	0	0	0	0	1	1	1	1	1	0	1	0	0	0	1	1	1	0	1	0	1	1	0	1	1	0	0	0	0	1	1	1	0	1	0	1	0	0	1	1	1	1	0	1	0	1	1	0	1	0	0	1	1	1	1	1	1	1	1	0	0	0	1	1	0	NA	1	1	0	1	0	0	0	0	1	0	1	0	0	0	0	0	0	0	0	0	0	0	0	0	1	0	0	0	0	0	0	0	0	0	0	0	1	1	1	0	1	0	1	1	1	0	1	0	1	0	0	0	0	0	0	0	0	0	0	0	0	0	0	0	0	0	0	0	0	0	0	0	0	0	0	0	0	0	0	0	0	0	0	0	NA	0	0	0	0	0	0	0	0	0	0	1	0	0	0	0	0	1	0	0	0	0	0	0	0	0	0	0	0	0	0	0	0	0	0	0	0	0	0	0	0	0	0	0	0	0	0	0	0	1	1	0	1	0	1	0	0	1	1	0	0	0	0	0	0	0	0	0	0	0	0	0	1	0	0	0	0	0	0	0	0	0	0	0	0	0	0	0	0	0	0	0	0	0	0	0	0	0	0	0	0	0	0	0	0	0	0	0	0	0	1	0	0	0	0	0	NA	0	0	0	0	0	0	0	0	0	0	0	0	0	1	0	0	0	0	0	0	0	0	0	0	0	0	0	0	0	0	0	0	0	0	0	0	0	0	0	0	0	0	0	0	0	0	0	0	0
S22B	164	13.10.21	16-18/10	01.24.22	70	vrn10	70	42.3494667	0.7912667	67Gordon	B_West	03.13.22	48	118	Rep2	28	NA	NA	0.7912667	42.3494667	9	10.8166666	37.95321655	631.6860352	25.39999962	-3.099999905	28.5	5.866666794	2.633333206	17.31666756	1.983333349	952	102	56	17.9005661	275	200	213	220	1300	126.6666667	20839.66667	4.11639399	3.416165113	1.028736709	-0.578479935	S22B	0	0	0	0	0	1	0	0	0	0	1	1	1	0	1	1	1	1	1	0	0	1	0	0	0	0	0	0	0	0	0	0	0	0	0	0	0	0	0	0	0	0	0	0	1	0	0	0	0	0	0	0	0	0	0	0	0	1	0	1	0	0	0	0	0	0	0	0	0	0	0	0	0	0	0	0	0	1	0	0	0	0	0	0	0	0	0	0	0	0	0	0	0	0	0	0	0	0	0	1	0	0	0	0	0	0	0	0	0	0	0	0	0	0	0	0	0	0	0	0	0	0	0	0	0	1	0	0	0	0	0	0	0	0	0	0	0	0	0	0	0	0	0	0	0	0	0	0	0	0	0	0	1	0	0	0	0	0	0	0	0	0	0	0	0	0	0	0	0	0	0	0	0	0	0	1	0	1	1	1	0	1	0	0	0	0	0	0	0	0	1	1	1	1	1	0	1	0	0	0	1	1	1	0	1	0	1	1	0	1	1	0	0	0	0	1	1	1	0	1	0	1	0	0	1	1	1	1	0	1	0	1	1	0	1	0	0	1	1	1	1	1	1	1	1	0	0	0	1	1	0	NA	1	1	0	1	0	0	0	0	1	0	1	0	0	0	0	0	0	0	0	0	0	0	0	0	1	0	0	0	0	0	0	0	0	0	0	0	1	1	1	0	1	0	1	1	1	0	1	0	1	0	0	0	0	0	0	0	0	0	0	0	0	0	0	0	0	0	0	0	0	0	0	0	0	0	0	0	0	0	0	0	0	0	0	0	NA	0	0	0	0	0	0	0	0	0	0	1	0	0	0	0	0	1	0	0	0	0	0	0	0	0	0	0	0	0	0	0	0	0	0	0	0	0	0	0	0	0	0	0	0	0	0	0	0	1	1	0	1	0	1	0	0	1	1	0	0	0	0	0	0	0	0	0	0	0	0	0	1	0	0	0	0	0	0	0	0	0	0	0	0	0	0	0	0	0	0	0	0	0	0	0	0	0	0	0	0	0	0	0	0	0	0	0	0	0	1	0	0	0	0	0	NA	0	0	0	0	0	0	0	0	0	0	0	0	0	1	0	0	0	0	0	0	0	0	0	0	0	0	0	0	0	0	0	0	0	0	0	0	0	0	0	0	0	0	0	0	0	0	0	0	0
S22B	165	13.10.21	16-18/10	01.24.22	70	vrn10	70	42.3494667	0.7912667	67Gordon	B_West	03.25.22	60	130	Rep3	28	160	188	0.7912667	42.3494667	9	10.8166666	37.95321655	631.6860352	25.39999962	-3.099999905	28.5	5.866666794	2.633333206	17.31666756	1.983333349	952	102	56	17.9005661	275	200	213	220	1300	126.6666667	20839.66667	4.11639399	3.416165113	1.028736709	-0.578479935	S22B	0	0	0	0	0	1	0	0	0	0	1	1	1	0	1	1	1	1	1	0	0	1	0	0	0	0	0	0	0	0	0	0	0	0	0	0	0	0	0	0	0	0	0	0	1	0	0	0	0	0	0	0	0	0	0	0	0	1	0	1	0	0	0	0	0	0	0	0	0	0	0	0	0	0	0	0	0	1	0	0	0	0	0	0	0	0	0	0	0	0	0	0	0	0	0	0	0	0	0	1	0	0	0	0	0	0	0	0	0	0	0	0	0	0	0	0	0	0	0	0	0	0	0	0	0	1	0	0	0	0	0	0	0	0	0	0	0	0	0	0	0	0	0	0	0	0	0	0	0	0	0	0	1	0	0	0	0	0	0	0	0	0	0	0	0	0	0	0	0	0	0	0	0	0	0	1	0	1	1	1	0	1	0	0	0	0	0	0	0	0	1	1	1	1	1	0	1	0	0	0	1	1	1	0	1	0	1	1	0	1	1	0	0	0	0	1	1	1	0	1	0	1	0	0	1	1	1	1	0	1	0	1	1	0	1	0	0	1	1	1	1	1	1	1	1	0	0	0	1	1	0	NA	1	1	0	1	0	0	0	0	1	0	1	0	0	0	0	0	0	0	0	0	0	0	0	0	1	0	0	0	0	0	0	0	0	0	0	0	1	1	1	0	1	0	1	1	1	0	1	0	1	0	0	0	0	0	0	0	0	0	0	0	0	0	0	0	0	0	0	0	0	0	0	0	0	0	0	0	0	0	0	0	0	0	0	0	NA	0	0	0	0	0	0	0	0	0	0	1	0	0	0	0	0	1	0	0	0	0	0	0	0	0	0	0	0	0	0	0	0	0	0	0	0	0	0	0	0	0	0	0	0	0	0	0	0	1	1	0	1	0	1	0	0	1	1	0	0	0	0	0	0	0	0	0	0	0	0	0	1	0	0	0	0	0	0	0	0	0	0	0	0	0	0	0	0	0	0	0	0	0	0	0	0	0	0	0	0	0	0	0	0	0	0	0	0	0	1	0	0	0	0	0	NA	0	0	0	0	0	0	0	0	0	0	0	0	0	1	0	0	0	0	0	0	0	0	0	0	0	0	0	0	0	0	0	0	0	0	0	0	0	0	0	0	0	0	0	0	0	0	0	0	0
S22C	172	13.10.21	16-18/10	12.27.21	42	vrn6	42	42.3494667	0.7912667	67Gordon	B_West	01.28.22	32	74	Rep1	14	153	167	0.7912667	42.3494667	9	10.8166666	37.95321655	631.6860352	25.39999962	-3.099999905	28.5	5.866666794	2.633333206	17.31666756	1.983333349	952	102	56	17.9005661	275	200	213	220	1300	126.6666667	20839.66667	4.11639399	3.416165113	1.028736709	-0.578479935	S22C	0	0	0	0	0	0	0	0	0	0	1	1	1	1	1	1	1	1	1	1	0	1	0	0	0	0	0	0	0	0	0	0	0	0	0	0	0	0	0	0	0	0	0	0	1	0	0	0	0	0	0	0	0	0	0	0	0	1	0	1	0	1	1	1	1	0	0	0	0	0	0	0	0	0	0	0	0	0	0	0	0	0	0	0	0	0	0	0	0	0	0	0	0	0	0	0	0	0	0	1	0	0	0	0	0	0	0	0	0	0	0	0	0	0	0	0	0	0	0	0	0	0	0	0	0	1	0	0	0	0	0	0	0	0	0	0	0	0	0	0	0	0	0	0	0	0	0	0	0	0	0	0	1	0	0	0	0	0	0	0	0	0	0	0	0	0	0	0	0	0	0	0	0	0	0	-	0	0	1	1	0	1	0	0	0	0	0	0	0	0	1	1	1	1	1	0	1	0	0	0	1	1	1	0	1	0	1	1	0	1	1	0	0	0	0	1	1	1	0	1	0	1	0	0	1	1	1	1	0	1	0	1	1	0	1	0	0	1	1	1	1	1	1	1	1	0	0	0	1	1	0	1	1	1	0	1	0	0	0	0	1	0	1	0	0	0	0	0	0	0	0	0	0	0	0	0	1	1	0	1	1	0	1	1	1	1	1	0	1	1	1	0	1	0	1	1	1	0	1	0	1	0	0	0	0	0	0	0	1	0	1	0	0	0	0	0	0	0	0	0	0	0	0	0	0	0	0	0	0	0	0	0	0	0	0	0	0	0	0	0	1	0	0	0	0	0	0	0	0	1	0	0	0	1	0	1	0	0	0	0	0	0	0	0	0	0	0	1	1	1	0	0	0	1	1	0	0	0	0	0	0	0	0	0	0	0	0	0	0	0	0	0	0	0	0	0	0	0	0	0	0	0	0	0	0	0	0	0	0	0	0	0	0	0	0	0	0	0	0	0	0	0	0	0	0	0	0	0	0	0	0	0	0	0	0	0	0	0	0	0	0	0	0	0	0	0	0	0	0	0	0	0	0	0	0	0	0	0	0	0	0	0	0	0	0	0	0	0	0	0	0	0	0	0	0	0	0	0	0	0	0	0	0	0	0	0	0	0	0	0	0	0	0	0	0	0	0	0	0	0	0	0
S22C	173	13.10.21	16-18/10	12.27.21	42	vrn6	42	42.3494667	0.7912667	67Gordon	B_West	01.30.22	34	76	Rep2	14	147	161	0.7912667	42.3494667	9	10.8166666	37.95321655	631.6860352	25.39999962	-3.099999905	28.5	5.866666794	2.633333206	17.31666756	1.983333349	952	102	56	17.9005661	275	200	213	220	1300	126.6666667	20839.66667	4.11639399	3.416165113	1.028736709	-0.578479935	S22C	0	0	0	0	0	0	0	0	0	0	1	1	1	1	1	1	1	1	1	1	0	1	0	0	0	0	0	0	0	0	0	0	0	0	0	0	0	0	0	0	0	0	0	0	1	0	0	0	0	0	0	0	0	0	0	0	0	1	0	1	0	1	1	1	1	0	0	0	0	0	0	0	0	0	0	0	0	0	0	0	0	0	0	0	0	0	0	0	0	0	0	0	0	0	0	0	0	0	0	1	0	0	0	0	0	0	0	0	0	0	0	0	0	0	0	0	0	0	0	0	0	0	0	0	0	1	0	0	0	0	0	0	0	0	0	0	0	0	0	0	0	0	0	0	0	0	0	0	0	0	0	0	1	0	0	0	0	0	0	0	0	0	0	0	0	0	0	0	0	0	0	0	0	0	0	-	0	0	1	1	0	1	0	0	0	0	0	0	0	0	1	1	1	1	1	0	1	0	0	0	1	1	1	0	1	0	1	1	0	1	1	0	0	0	0	1	1	1	0	1	0	1	0	0	1	1	1	1	0	1	0	1	1	0	1	0	0	1	1	1	1	1	1	1	1	0	0	0	1	1	0	1	1	1	0	1	0	0	0	0	1	0	1	0	0	0	0	0	0	0	0	0	0	0	0	0	1	1	0	1	1	0	1	1	1	1	1	0	1	1	1	0	1	0	1	1	1	0	1	0	1	0	0	0	0	0	0	0	1	0	1	0	0	0	0	0	0	0	0	0	0	0	0	0	0	0	0	0	0	0	0	0	0	0	0	0	0	0	0	0	1	0	0	0	0	0	0	0	0	1	0	0	0	1	0	1	0	0	0	0	0	0	0	0	0	0	0	1	1	1	0	0	0	1	1	0	0	0	0	0	0	0	0	0	0	0	0	0	0	0	0	0	0	0	0	0	0	0	0	0	0	0	0	0	0	0	0	0	0	0	0	0	0	0	0	0	0	0	0	0	0	0	0	0	0	0	0	0	0	0	0	0	0	0	0	0	0	0	0	0	0	0	0	0	0	0	0	0	0	0	0	0	0	0	0	0	0	0	0	0	0	0	0	0	0	0	0	0	0	0	0	0	0	0	0	0	0	0	0	0	0	0	0	0	0	0	0	0	0	0	0	0	0	0	0	0	0	0	0	0	0	0
S22C	174	13.10.21	16-18/10	12.27.21	42	vrn6	42	42.3494667	0.7912667	67Gordon	B_West	02.01.22	36	78	Rep3	14	143	157	0.7912667	42.3494667	9	10.8166666	37.95321655	631.6860352	25.39999962	-3.099999905	28.5	5.866666794	2.633333206	17.31666756	1.983333349	952	102	56	17.9005661	275	200	213	220	1300	126.6666667	20839.66667	4.11639399	3.416165113	1.028736709	-0.578479935	S22C	0	0	0	0	0	0	0	0	0	0	1	1	1	1	1	1	1	1	1	1	0	1	0	0	0	0	0	0	0	0	0	0	0	0	0	0	0	0	0	0	0	0	0	0	1	0	0	0	0	0	0	0	0	0	0	0	0	1	0	1	0	1	1	1	1	0	0	0	0	0	0	0	0	0	0	0	0	0	0	0	0	0	0	0	0	0	0	0	0	0	0	0	0	0	0	0	0	0	0	1	0	0	0	0	0	0	0	0	0	0	0	0	0	0	0	0	0	0	0	0	0	0	0	0	0	1	0	0	0	0	0	0	0	0	0	0	0	0	0	0	0	0	0	0	0	0	0	0	0	0	0	0	1	0	0	0	0	0	0	0	0	0	0	0	0	0	0	0	0	0	0	0	0	0	0	-	0	0	1	1	0	1	0	0	0	0	0	0	0	0	1	1	1	1	1	0	1	0	0	0	1	1	1	0	1	0	1	1	0	1	1	0	0	0	0	1	1	1	0	1	0	1	0	0	1	1	1	1	0	1	0	1	1	0	1	0	0	1	1	1	1	1	1	1	1	0	0	0	1	1	0	1	1	1	0	1	0	0	0	0	1	0	1	0	0	0	0	0	0	0	0	0	0	0	0	0	1	1	0	1	1	0	1	1	1	1	1	0	1	1	1	0	1	0	1	1	1	0	1	0	1	0	0	0	0	0	0	0	1	0	1	0	0	0	0	0	0	0	0	0	0	0	0	0	0	0	0	0	0	0	0	0	0	0	0	0	0	0	0	0	1	0	0	0	0	0	0	0	0	1	0	0	0	1	0	1	0	0	0	0	0	0	0	0	0	0	0	1	1	1	0	0	0	1	1	0	0	0	0	0	0	0	0	0	0	0	0	0	0	0	0	0	0	0	0	0	0	0	0	0	0	0	0	0	0	0	0	0	0	0	0	0	0	0	0	0	0	0	0	0	0	0	0	0	0	0	0	0	0	0	0	0	0	0	0	0	0	0	0	0	0	0	0	0	0	0	0	0	0	0	0	0	0	0	0	0	0	0	0	0	0	0	0	0	0	0	0	0	0	0	0	0	0	0	0	0	0	0	0	0	0	0	0	0	0	0	0	0	0	0	0	0	0	0	0	0	0	0	0	0	0	0
San11	379	13.10.21	16-18/10	12.13.21	28	vrn4	28	40.25115967	15.52654934	ar_cs	C	05.20.22	158	186	Rep1	14	153	167	15.52654934	40.25115967	11.70833302	6.283333302	27.80236053	614.7166138	24.29999924	1.700000048	22.59999847	9.033333778	19.38333321	19.38333321	4.550000191	842	107	25	37.98324203	300	97	97	270	813	126.3333333	19659.66667	2.486518699	-0.593351759	-0.900247662	1.710430465	San11	1	1	1	1	1	1	1	0	1	1	0	0	0	0	0	0	0	0	0	0	1	0	0	0	0	1	1	0	1	1	0	1	1	1	0	0	0	1	1	1	1	1	1	1	1	1	1	1	1	1	0	0	0	1	1	1	1	1	1	1	1	1	1	1	1	1	1	1	1	0	1	1	1	1	0	1	1	1	1	1	1	1	1	1	1	1	0	1	0	1	1	1	1	0	0	0	0	1	1	1	0	1	1	1	0	1	0	0	0	1	0	1	1	1	1	1	1	1	1	1	0	1	1	1	1	1	1	1	1	1	1	1	1	1	1	1	1	1	1	1	1	1	1	1	1	1	1	1	1	1	1	0	1	1	1	1	1	1	1	1	1	1	0	1	1	1	1	1	0	1	1	1	NA	0	1	1	1	0	0	0	0	0	0	1	1	1	0	1	1	NA	1	1	1	1	1	0	1	0	1	0	1	1	1	0	1	0	1	1	0	1	1	0	0	0	0	1	1	1	0	1	0	1	0	0	1	1	1	1	0	1	0	1	1	0	1	0	0	1	1	1	1	1	1	1	1	1	1	1	0	1	1	1	1	1	1	1	1	1	1	1	0	0	0	1	1	1	1	1	1	1	0	1	1	1	1	1	1	0	0	0	0	0	0	0	0	0	0	1	0	0	0	1	0	1	0	0	0	1	0	1	0	1	1	1	1	0	1	1	1	1	1	1	1	1	1	1	1	1	1	1	0	0	1	1	1	1	1	1	1	1	1	1	1	1	1	0	1	1	1	1	1	1	1	1	1	1	1	NA	1	1	1	1	1	1	1	1	1	1	1	1	1	1	1	0	1	1	1	1	1	1	1	1	1	1	1	1	1	1	0	1	1	1	1	0	1	1	1	1	1	1	1	1	1	1	1	0	0	1	1	1	1	1	1	1	NA	1	0	1	1	1	1	0	0	0	1	1	0	1	1	0	0	0	1	1	0	0	0	1	1	1	1	1	0	1	1	1	1	1	1	1	1	1	1	1	1	1	1	1	1	0	1	1	1	1	1	1	1	1	1	1	0	1	0	1	0	1	1	1	1	1	1	1	1	0	1	1	0	1	1	1	1	1	1	1	0	1	1	0	1	1	1	1	1	1	0	0	1	1	0	1	0	0
San11	380	13.10.21	16-18/10	12.13.21	28	vrn4	28	40.25115967	15.52654934	ar_cs	C	04.22.22	130	158	Rep2	14	159	173	15.52654934	40.25115967	11.70833302	6.283333302	27.80236053	614.7166138	24.29999924	1.700000048	22.59999847	9.033333778	19.38333321	19.38333321	4.550000191	842	107	25	37.98324203	300	97	97	270	813	126.3333333	19659.66667	2.486518699	-0.593351759	-0.900247662	1.710430465	San11	1	1	1	1	1	1	1	0	1	1	0	0	0	0	0	0	0	0	0	0	1	0	0	0	0	1	1	0	1	1	0	1	1	1	0	0	0	1	1	1	1	1	1	1	1	1	1	1	1	1	0	0	0	1	1	1	1	1	1	1	1	1	1	1	1	1	1	1	1	0	1	1	1	1	0	1	1	1	1	1	1	1	1	1	1	1	0	1	0	1	1	1	1	0	0	0	0	1	1	1	0	1	1	1	0	1	0	0	0	1	0	1	1	1	1	1	1	1	1	1	0	1	1	1	1	1	1	1	1	1	1	1	1	1	1	1	1	1	1	1	1	1	1	1	1	1	1	1	1	1	1	0	1	1	1	1	1	1	1	1	1	1	0	1	1	1	1	1	0	1	1	1	NA	0	1	1	1	0	0	0	0	0	0	1	1	1	0	1	1	NA	1	1	1	1	1	0	1	0	1	0	1	1	1	0	1	0	1	1	0	1	1	0	0	0	0	1	1	1	0	1	0	1	0	0	1	1	1	1	0	1	0	1	1	0	1	0	0	1	1	1	1	1	1	1	1	1	1	1	0	1	1	1	1	1	1	1	1	1	1	1	0	0	0	1	1	1	1	1	1	1	0	1	1	1	1	1	1	0	0	0	0	0	0	0	0	0	0	1	0	0	0	1	0	1	0	0	0	1	0	1	0	1	1	1	1	0	1	1	1	1	1	1	1	1	1	1	1	1	1	1	0	0	1	1	1	1	1	1	1	1	1	1	1	1	1	0	1	1	1	1	1	1	1	1	1	1	1	NA	1	1	1	1	1	1	1	1	1	1	1	1	1	1	1	0	1	1	1	1	1	1	1	1	1	1	1	1	1	1	0	1	1	1	1	0	1	1	1	1	1	1	1	1	1	1	1	0	0	1	1	1	1	1	1	1	NA	1	0	1	1	1	1	0	0	0	1	1	0	1	1	0	0	0	1	1	0	0	0	1	1	1	1	1	0	1	1	1	1	1	1	1	1	1	1	1	1	1	1	1	1	0	1	1	1	1	1	1	1	1	1	1	0	1	0	1	0	1	1	1	1	1	1	1	1	0	1	1	0	1	1	1	1	1	1	1	0	1	1	0	1	1	1	1	1	1	0	0	1	1	0	1	0	0
San11	381	13.10.21	16-18/10	12.13.21	28	vrn4	28	40.25115967	15.52654934	ar_cs	C	04.14.22	122	150	Rep3	14	167	181	15.52654934	40.25115967	11.70833302	6.283333302	27.80236053	614.7166138	24.29999924	1.700000048	22.59999847	9.033333778	19.38333321	19.38333321	4.550000191	842	107	25	37.98324203	300	97	97	270	813	126.3333333	19659.66667	2.486518699	-0.593351759	-0.900247662	1.710430465	San11	1	1	1	1	1	1	1	0	1	1	0	0	0	0	0	0	0	0	0	0	1	0	0	0	0	1	1	0	1	1	0	1	1	1	0	0	0	1	1	1	1	1	1	1	1	1	1	1	1	1	0	0	0	1	1	1	1	1	1	1	1	1	1	1	1	1	1	1	1	0	1	1	1	1	0	1	1	1	1	1	1	1	1	1	1	1	0	1	0	1	1	1	1	0	0	0	0	1	1	1	0	1	1	1	0	1	0	0	0	1	0	1	1	1	1	1	1	1	1	1	0	1	1	1	1	1	1	1	1	1	1	1	1	1	1	1	1	1	1	1	1	1	1	1	1	1	1	1	1	1	1	0	1	1	1	1	1	1	1	1	1	1	0	1	1	1	1	1	0	1	1	1	NA	0	1	1	1	0	0	0	0	0	0	1	1	1	0	1	1	NA	1	1	1	1	1	0	1	0	1	0	1	1	1	0	1	0	1	1	0	1	1	0	0	0	0	1	1	1	0	1	0	1	0	0	1	1	1	1	0	1	0	1	1	0	1	0	0	1	1	1	1	1	1	1	1	1	1	1	0	1	1	1	1	1	1	1	1	1	1	1	0	0	0	1	1	1	1	1	1	1	0	1	1	1	1	1	1	0	0	0	0	0	0	0	0	0	0	1	0	0	0	1	0	1	0	0	0	1	0	1	0	1	1	1	1	0	1	1	1	1	1	1	1	1	1	1	1	1	1	1	0	0	1	1	1	1	1	1	1	1	1	1	1	1	1	0	1	1	1	1	1	1	1	1	1	1	1	NA	1	1	1	1	1	1	1	1	1	1	1	1	1	1	1	0	1	1	1	1	1	1	1	1	1	1	1	1	1	1	0	1	1	1	1	0	1	1	1	1	1	1	1	1	1	1	1	0	0	1	1	1	1	1	1	1	NA	1	0	1	1	1	1	0	0	0	1	1	0	1	1	0	0	0	1	1	0	0	0	1	1	1	1	1	0	1	1	1	1	1	1	1	1	1	1	1	1	1	1	1	1	0	1	1	1	1	1	1	1	1	1	1	0	1	0	1	0	1	1	1	1	1	1	1	1	0	1	1	0	1	1	1	1	1	1	1	0	1	1	0	1	1	1	1	1	1	0	0	1	1	0	1	0	0
San25	523	13.10.21	16-18/10	01.24.22	70	vrn10	70	40.24805069	15.5258894	ar_cs	C	05.18.22	114	184	Rep1	14	169	183	15.5258894	40.24805069	12.90416718	6.625	29.18502235	602.8774414	25.5	2.799999952	22.70000076	10.30000019	20.41666603	20.41666603	5.883333206	839	109	23	39.43008423	302	92	92	267	616	132.3333333	19831.66667	1.844977321	-0.971051198	-1.510162845	1.311358334	San25	1	1	1	1	1	1	1	0	1	0	0	0	1	0	1	1	1	0	1	0	0	1	0	0	0	1	1	0	1	1	0	1	1	1	0	0	0	1	1	1	1	1	1	1	1	1	1	1	1	1	0	0	0	1	1	1	1	1	1	1	1	1	1	1	1	1	1	1	1	0	1	1	1	1	0	1	1	1	1	1	1	1	1	1	NA	1	0	1	0	1	1	1	1	0	0	0	0	1	1	1	0	1	1	NA	0	1	0	0	0	1	0	1	1	1	1	1	1	1	1	1	0	1	1	1	1	1	1	1	1	1	1	1	1	1	1	1	1	1	1	1	1	1	1	1	1	1	1	1	1	1	1	0	1	1	1	1	1	1	1	1	1	1	0	1	1	1	1	1	0	1	1	1	NA	0	1	1	1	0	0	0	0	0	0	1	1	1	0	1	1	0	0	0	0	1	1	0	1	0	0	0	1	0	0	0	1	0	0	0	1	0	0	NA	NA	1	1	0	0	0	1	0	1	0	1	1	1	1	1	0	1	1	1	1	1	1	1	1	1	1	0	1	0	0	0	0	0	1	1	1	NA	1	1	1	1	1	1	1	1	1	1	1	0	0	0	1	1	1	1	1	1	1	0	1	1	1	0	0	1	0	0	0	0	NA	0	0	0	0	0	1	0	0	0	1	0	1	0	0	0	1	0	1	0	1	1	1	1	0	NA	1	1	1	1	1	1	1	1	1	1	1	1	1	0	0	1	1	1	1	1	1	1	1	1	1	1	1	1	0	1	1	1	1	1	1	1	1	1	1	1	NA	1	1	1	1	1	1	1	1	1	1	1	1	1	1	1	0	1	1	1	1	1	1	1	1	1	1	1	1	1	1	0	1	1	1	1	0	1	1	1	1	1	1	1	1	1	1	1	0	0	1	1	1	1	1	1	1	NA	1	0	1	1	1	1	0	0	0	1	1	0	1	1	0	0	0	1	1	0	0	0	1	1	1	1	1	0	1	1	1	1	1	1	1	1	1	1	1	1	1	1	1	1	0	1	1	1	1	1	1	1	1	1	1	0	1	0	1	0	1	1	1	1	1	1	1	1	0	1	1	0	1	1	1	1	1	1	1	0	NA	1	0	1	1	1	1	1	1	0	0	1	1	0	1	0	0
San25	524	13.10.21	16-18/10	01.24.22	70	vrn10	70	40.24805069	15.5258894	ar_cs	C	na	NA	NA	Rep2	14	159	173	15.5258894	40.24805069	12.90416718	6.625	29.18502235	602.8774414	25.5	2.799999952	22.70000076	10.30000019	20.41666603	20.41666603	5.883333206	839	109	23	39.43008423	302	92	92	267	616	132.3333333	19831.66667	1.844977321	-0.971051198	-1.510162845	1.311358334	San25	1	1	1	1	1	1	1	0	1	0	0	0	1	0	1	1	1	0	1	0	0	1	0	0	0	1	1	0	1	1	0	1	1	1	0	0	0	1	1	1	1	1	1	1	1	1	1	1	1	1	0	0	0	1	1	1	1	1	1	1	1	1	1	1	1	1	1	1	1	0	1	1	1	1	0	1	1	1	1	1	1	1	1	1	NA	1	0	1	0	1	1	1	1	0	0	0	0	1	1	1	0	1	1	NA	0	1	0	0	0	1	0	1	1	1	1	1	1	1	1	1	0	1	1	1	1	1	1	1	1	1	1	1	1	1	1	1	1	1	1	1	1	1	1	1	1	1	1	1	1	1	1	0	1	1	1	1	1	1	1	1	1	1	0	1	1	1	1	1	0	1	1	1	NA	0	1	1	1	0	0	0	0	0	0	1	1	1	0	1	1	0	0	0	0	1	1	0	1	0	0	0	1	0	0	0	1	0	0	0	1	0	0	NA	NA	1	1	0	0	0	1	0	1	0	1	1	1	1	1	0	1	1	1	1	1	1	1	1	1	1	0	1	0	0	0	0	0	1	1	1	NA	1	1	1	1	1	1	1	1	1	1	1	0	0	0	1	1	1	1	1	1	1	0	1	1	1	0	0	1	0	0	0	0	NA	0	0	0	0	0	1	0	0	0	1	0	1	0	0	0	1	0	1	0	1	1	1	1	0	NA	1	1	1	1	1	1	1	1	1	1	1	1	1	0	0	1	1	1	1	1	1	1	1	1	1	1	1	1	0	1	1	1	1	1	1	1	1	1	1	1	NA	1	1	1	1	1	1	1	1	1	1	1	1	1	1	1	0	1	1	1	1	1	1	1	1	1	1	1	1	1	1	0	1	1	1	1	0	1	1	1	1	1	1	1	1	1	1	1	0	0	1	1	1	1	1	1	1	NA	1	0	1	1	1	1	0	0	0	1	1	0	1	1	0	0	0	1	1	0	0	0	1	1	1	1	1	0	1	1	1	1	1	1	1	1	1	1	1	1	1	1	1	1	0	1	1	1	1	1	1	1	1	1	1	0	1	0	1	0	1	1	1	1	1	1	1	1	0	1	1	0	1	1	1	1	1	1	1	0	NA	1	0	1	1	1	1	1	1	0	0	1	1	0	1	0	0
San25	525	13.10.21	16-18/10	01.24.22	70	vrn10	70	40.24805069	15.5258894	ar_cs	C	04.16.22	82	152	Rep3	14	197	211	15.5258894	40.24805069	12.90416718	6.625	29.18502235	602.8774414	25.5	2.799999952	22.70000076	10.30000019	20.41666603	20.41666603	5.883333206	839	109	23	39.43008423	302	92	92	267	616	132.3333333	19831.66667	1.844977321	-0.971051198	-1.510162845	1.311358334	San25	1	1	1	1	1	1	1	0	1	0	0	0	1	0	1	1	1	0	1	0	0	1	0	0	0	1	1	0	1	1	0	1	1	1	0	0	0	1	1	1	1	1	1	1	1	1	1	1	1	1	0	0	0	1	1	1	1	1	1	1	1	1	1	1	1	1	1	1	1	0	1	1	1	1	0	1	1	1	1	1	1	1	1	1	NA	1	0	1	0	1	1	1	1	0	0	0	0	1	1	1	0	1	1	NA	0	1	0	0	0	1	0	1	1	1	1	1	1	1	1	1	0	1	1	1	1	1	1	1	1	1	1	1	1	1	1	1	1	1	1	1	1	1	1	1	1	1	1	1	1	1	1	0	1	1	1	1	1	1	1	1	1	1	0	1	1	1	1	1	0	1	1	1	NA	0	1	1	1	0	0	0	0	0	0	1	1	1	0	1	1	0	0	0	0	1	1	0	1	0	0	0	1	0	0	0	1	0	0	0	1	0	0	NA	NA	1	1	0	0	0	1	0	1	0	1	1	1	1	1	0	1	1	1	1	1	1	1	1	1	1	0	1	0	0	0	0	0	1	1	1	NA	1	1	1	1	1	1	1	1	1	1	1	0	0	0	1	1	1	1	1	1	1	0	1	1	1	0	0	1	0	0	0	0	NA	0	0	0	0	0	1	0	0	0	1	0	1	0	0	0	1	0	1	0	1	1	1	1	0	NA	1	1	1	1	1	1	1	1	1	1	1	1	1	0	0	1	1	1	1	1	1	1	1	1	1	1	1	1	0	1	1	1	1	1	1	1	1	1	1	1	NA	1	1	1	1	1	1	1	1	1	1	1	1	1	1	1	0	1	1	1	1	1	1	1	1	1	1	1	1	1	1	0	1	1	1	1	0	1	1	1	1	1	1	1	1	1	1	1	0	0	1	1	1	1	1	1	1	NA	1	0	1	1	1	1	0	0	0	1	1	0	1	1	0	0	0	1	1	0	0	0	1	1	1	1	1	0	1	1	1	1	1	1	1	1	1	1	1	1	1	1	1	1	0	1	1	1	1	1	1	1	1	1	1	0	1	0	1	0	1	1	1	1	1	1	1	1	0	1	1	0	1	1	1	1	1	1	1	0	NA	1	0	1	1	1	1	1	1	0	0	1	1	0	1	0	0
Sap40	325	13.10.21	16-18/10	01.10.22	56	vrn8	56	40.05091095	15.66136074	ar_cs	A_Italia	03.09.22	58	114	Rep1	56	58	114	15.66136074	40.05091095	13.92500019	6.066666603	28.08641815	591.7558594	26.10000038	4.5	21.60000038	11.4333334	21.33333397	21.36666679	7.233333588	878	117	20	43.53059006	329	87	116	294	597	133	20103.33333	1.577393411	-1.335279932	-2.349233121	1.374962523	Sap40	1	0	1	1	0	1	0	1	1	1	0	0	0	0	1	1	0	0	0	0	0	0	1	1	1	1	1	1	1	1	1	0	0	0	1	1	1	1	1	0	1	1	1	1	1	0	0	1	0	0	1	0	1	1	1	0	1	1	1	1	0	1	1	1	1	1	1	NA	0	1	0	0	0	0	1	0	0	1	0	0	0	0	0	1	0	0	1	1	1	0	0	0	1	1	1	1	1	0	0	1	1	0	0	0	1	0	1	1	1	1	1	1	0	0	1	1	1	0	0	0	1	0	0	1	0	1	0	0	0	0	0	0	0	0	0	0	0	0	1	0	0	0	0	0	0	0	0	0	0	0	0	1	1	0	0	0	0	0	0	0	1	0	1	0	1	0	0	0	1	0	0	0	1	1	0	0	0	0	0	0	1	0	1	0	1	0	0	0	1	1	0	0	0	1	1	1	1	1	0	1	1	0	1	1	0	0	0	0	0	0	0	0	0	0	0	0	0	0	0	0	0	0	0	0	0	0	0	0	0	0	0	0	0	0	0	0	0	0	0	0	0	0	0	0	0	0	0	0	1	0	0	0	0	0	0	0	0	0	0	0	0	1	0	0	0	0	0	0	0	0	1	0	0	0	0	NA	1	1	1	0	0	1	0	0	1	0	0	0	0	1	0	0	1	0	0	0	0	0	0	0	1	0	0	0	0	1	0	0	0	0	0	0	0	0	0	0	0	0	0	0	1	1	0	0	0	0	0	0	0	0	0	0	0	0	0	1	0	0	0	0	0	0	0	0	0	0	0	0	0	0	0	0	0	0	0	0	0	0	0	0	0	0	0	1	0	0	0	0	0	0	0	0	0	0	0	0	0	0	1	0	0	1	0	0	1	1	0	0	1	0	1	1	0	1	1	0	0	1	1	1	1	0	0	1	1	1	1	0	1	0	0	1	1	1	1	0	1	0	0	1	1	1	0	NA	1	1	1	0	0	0	1	1	1	0	0	1	1	0	1	1	0	1	1	1	0	0	1	1	0	1	1	0	1	NA	0	0	1	1	0	1	1	0	1	1	1	1	1	0	1	0	1	1	1	1	0	0	1	0	0	0	0	0	0	1	1	0	0	1	0	0	0	0	1	1	1	1	1	0	1	0	1	1
Sap40	326	13.10.21	16-18/10	01.10.22	56	vrn8	56	40.05091095	15.66136074	ar_cs	A_Italia	03.11.22	60	116	Rep2	56	60	116	15.66136074	40.05091095	13.92500019	6.066666603	28.08641815	591.7558594	26.10000038	4.5	21.60000038	11.4333334	21.33333397	21.36666679	7.233333588	878	117	20	43.53059006	329	87	116	294	597	133	20103.33333	1.577393411	-1.335279932	-2.349233121	1.374962523	Sap40	1	0	1	1	0	1	0	1	1	1	0	0	0	0	1	1	0	0	0	0	0	0	1	1	1	1	1	1	1	1	1	0	0	0	1	1	1	1	1	0	1	1	1	1	1	0	0	1	0	0	1	0	1	1	1	0	1	1	1	1	0	1	1	1	1	1	1	NA	0	1	0	0	0	0	1	0	0	1	0	0	0	0	0	1	0	0	1	1	1	0	0	0	1	1	1	1	1	0	0	1	1	0	0	0	1	0	1	1	1	1	1	1	0	0	1	1	1	0	0	0	1	0	0	1	0	1	0	0	0	0	0	0	0	0	0	0	0	0	1	0	0	0	0	0	0	0	0	0	0	0	0	1	1	0	0	0	0	0	0	0	1	0	1	0	1	0	0	0	1	0	0	0	1	1	0	0	0	0	0	0	1	0	1	0	1	0	0	0	1	1	0	0	0	1	1	1	1	1	0	1	1	0	1	1	0	0	0	0	0	0	0	0	0	0	0	0	0	0	0	0	0	0	0	0	0	0	0	0	0	0	0	0	0	0	0	0	0	0	0	0	0	0	0	0	0	0	0	0	1	0	0	0	0	0	0	0	0	0	0	0	0	1	0	0	0	0	0	0	0	0	1	0	0	0	0	NA	1	1	1	0	0	1	0	0	1	0	0	0	0	1	0	0	1	0	0	0	0	0	0	0	1	0	0	0	0	1	0	0	0	0	0	0	0	0	0	0	0	0	0	0	1	1	0	0	0	0	0	0	0	0	0	0	0	0	0	1	0	0	0	0	0	0	0	0	0	0	0	0	0	0	0	0	0	0	0	0	0	0	0	0	0	0	0	1	0	0	0	0	0	0	0	0	0	0	0	0	0	0	1	0	0	1	0	0	1	1	0	0	1	0	1	1	0	1	1	0	0	1	1	1	1	0	0	1	1	1	1	0	1	0	0	1	1	1	1	0	1	0	0	1	1	1	0	NA	1	1	1	0	0	0	1	1	1	0	0	1	1	0	1	1	0	1	1	1	0	0	1	1	0	1	1	0	1	NA	0	0	1	1	0	1	1	0	1	1	1	1	1	0	1	0	1	1	1	1	0	0	1	0	0	0	0	0	0	1	1	0	0	1	0	0	0	0	1	1	1	1	1	0	1	0	1	1
Sap40	327	13.10.21	16-18/10	01.10.22	56	vrn8	56	40.05091095	15.66136074	ar_cs	A_Italia	04.16.22	96	152	Rep3	56	96	152	15.66136074	40.05091095	13.92500019	6.066666603	28.08641815	591.7558594	26.10000038	4.5	21.60000038	11.4333334	21.33333397	21.36666679	7.233333588	878	117	20	43.53059006	329	87	116	294	597	133	20103.33333	1.577393411	-1.335279932	-2.349233121	1.374962523	Sap40	1	0	1	1	0	1	0	1	1	1	0	0	0	0	1	1	0	0	0	0	0	0	1	1	1	1	1	1	1	1	1	0	0	0	1	1	1	1	1	0	1	1	1	1	1	0	0	1	0	0	1	0	1	1	1	0	1	1	1	1	0	1	1	1	1	1	1	NA	0	1	0	0	0	0	1	0	0	1	0	0	0	0	0	1	0	0	1	1	1	0	0	0	1	1	1	1	1	0	0	1	1	0	0	0	1	0	1	1	1	1	1	1	0	0	1	1	1	0	0	0	1	0	0	1	0	1	0	0	0	0	0	0	0	0	0	0	0	0	1	0	0	0	0	0	0	0	0	0	0	0	0	1	1	0	0	0	0	0	0	0	1	0	1	0	1	0	0	0	1	0	0	0	1	1	0	0	0	0	0	0	1	0	1	0	1	0	0	0	1	1	0	0	0	1	1	1	1	1	0	1	1	0	1	1	0	0	0	0	0	0	0	0	0	0	0	0	0	0	0	0	0	0	0	0	0	0	0	0	0	0	0	0	0	0	0	0	0	0	0	0	0	0	0	0	0	0	0	0	1	0	0	0	0	0	0	0	0	0	0	0	0	1	0	0	0	0	0	0	0	0	1	0	0	0	0	NA	1	1	1	0	0	1	0	0	1	0	0	0	0	1	0	0	1	0	0	0	0	0	0	0	1	0	0	0	0	1	0	0	0	0	0	0	0	0	0	0	0	0	0	0	1	1	0	0	0	0	0	0	0	0	0	0	0	0	0	1	0	0	0	0	0	0	0	0	0	0	0	0	0	0	0	0	0	0	0	0	0	0	0	0	0	0	0	1	0	0	0	0	0	0	0	0	0	0	0	0	0	0	1	0	0	1	0	0	1	1	0	0	1	0	1	1	0	1	1	0	0	1	1	1	1	0	0	1	1	1	1	0	1	0	0	1	1	1	1	0	1	0	0	1	1	1	0	NA	1	1	1	0	0	0	1	1	1	0	0	1	1	0	1	1	0	1	1	1	0	0	1	1	0	1	1	0	1	NA	0	0	1	1	0	1	1	0	1	1	1	1	1	0	1	0	1	1	1	1	0	0	1	0	0	0	0	0	0	1	1	0	0	1	0	0	0	0	1	1	1	1	1	0	1	0	1	1
Sap49	343	13.10.21	16-18/10	01.24.22	70	vrn10	70	40.05428314	15.67070866	ar_cs	A_Italia	05.02.22	98	168	Rep1	42	132	174	15.67070866	40.05428314	13.5625	5.991666794	27.61136818	596.2577515	25.79999924	4.099999905	21.69999886	11.05000019	21.03333282	21.03333282	6.783333302	893	118	20	42.80395508	332	90	90	298	648	130.3333333	19926	1.686191229	-1.265583416	-2.176094696	1.635041897	Sap49	1	0	1	1	0	1	NA	0	1	1	0	0	0	0	0	0	0	0	0	0	1	0	1	1	1	1	1	1	1	1	1	0	0	0	1	1	1	1	1	0	1	1	1	1	1	0	0	1	0	0	1	1	1	1	1	0	1	1	1	1	0	0	0	0	1	0	0	0	0	1	0	0	0	0	1	0	0	1	0	0	0	0	0	1	0	0	NA	1	1	0	0	0	1	1	1	1	1	0	0	1	1	0	0	0	1	0	1	1	1	1	1	1	0	0	1	1	1	0	0	0	1	0	0	1	0	1	0	0	0	0	0	0	0	0	0	0	0	0	1	0	0	0	0	0	0	0	0	0	0	0	0	1	1	0	0	0	0	0	0	0	1	0	1	0	1	0	0	0	1	0	0	0	1	1	0	0	0	0	0	0	1	0	1	0	1	NA	0	0	1	1	0	0	0	1	1	1	1	1	0	1	1	0	1	1	0	0	0	0	0	0	0	0	0	0	0	0	0	0	0	0	0	0	0	0	0	0	0	0	0	0	0	0	0	NA	NA	NA	0	0	0	0	0	0	0	0	0	0	0	0	1	0	0	0	0	0	0	0	0	NA	0	0	0	1	0	0	0	0	0	0	0	0	1	0	0	0	1	1	1	1	NA	0	0	1	0	0	1	0	0	0	0	1	0	0	1	0	0	0	0	0	0	0	1	0	0	0	NA	1	0	0	0	0	0	0	0	0	0	0	0	0	0	0	1	1	0	0	0	0	0	0	0	0	0	0	0	0	0	1	0	0	0	0	0	0	0	0	0	0	0	0	0	0	0	0	0	0	0	0	0	0	0	0	0	0	0	1	0	0	0	0	0	0	0	0	0	0	0	0	0	0	1	0	0	0	0	1	0	1	0	0	0	0	0	0	0	1	1	1	1	0	0	1	1	NA	0	1	1	1	1	0	1	0	0	1	1	1	1	0	1	0	0	1	1	1	0	0	1	1	1	0	0	0	1	1	1	0	0	1	1	0	1	1	0	1	1	1	0	0	1	1	0	1	1	0	1	NA	0	0	1	1	0	1	1	0	1	1	1	1	1	0	1	NA	1	1	1	1	0	0	1	0	0	0	NA	0	0	1	1	0	0	1	0	0	0	0	1	1	1	1	1	0	1	0	1	1
Sap49	337g	13.10.21	16-18/10	01.24.22	70	vrn10	70	40.05428314	15.67070866	ar_cs	A_Italia	05.02.22	98	168	Rep2	42	NA	NA	15.67070866	40.05428314	13.5625	5.991666794	27.61136818	596.2577515	25.79999924	4.099999905	21.69999886	11.05000019	21.03333282	21.03333282	6.783333302	893	118	20	42.80395508	332	90	90	298	648	130.3333333	19926	1.686191229	-1.265583416	-2.176094696	1.635041897	Sap49	1	0	1	1	0	1	NA	0	1	1	0	0	0	0	0	0	0	0	0	0	1	0	1	1	1	1	1	1	1	1	1	0	0	0	1	1	1	1	1	0	1	1	1	1	1	0	0	1	0	0	1	1	1	1	1	0	1	1	1	1	0	0	0	0	1	0	0	0	0	1	0	0	0	0	1	0	0	1	0	0	0	0	0	1	0	0	NA	1	1	0	0	0	1	1	1	1	1	0	0	1	1	0	0	0	1	0	1	1	1	1	1	1	0	0	1	1	1	0	0	0	1	0	0	1	0	1	0	0	0	0	0	0	0	0	0	0	0	0	1	0	0	0	0	0	0	0	0	0	0	0	0	1	1	0	0	0	0	0	0	0	1	0	1	0	1	0	0	0	1	0	0	0	1	1	0	0	0	0	0	0	1	0	1	0	1	NA	0	0	1	1	0	0	0	1	1	1	1	1	0	1	1	0	1	1	0	0	0	0	0	0	0	0	0	0	0	0	0	0	0	0	0	0	0	0	0	0	0	0	0	0	0	0	0	NA	NA	NA	0	0	0	0	0	0	0	0	0	0	0	0	1	0	0	0	0	0	0	0	0	NA	0	0	0	1	0	0	0	0	0	0	0	0	1	0	0	0	1	1	1	1	NA	0	0	1	0	0	1	0	0	0	0	1	0	0	1	0	0	0	0	0	0	0	1	0	0	0	NA	1	0	0	0	0	0	0	0	0	0	0	0	0	0	0	1	1	0	0	0	0	0	0	0	0	0	0	0	0	0	1	0	0	0	0	0	0	0	0	0	0	0	0	0	0	0	0	0	0	0	0	0	0	0	0	0	0	0	1	0	0	0	0	0	0	0	0	0	0	0	0	0	0	1	0	0	0	0	1	0	1	0	0	0	0	0	0	0	1	1	1	1	0	0	1	1	NA	0	1	1	1	1	0	1	0	0	1	1	1	1	0	1	0	0	1	1	1	0	0	1	1	1	0	0	0	1	1	1	0	0	1	1	0	1	1	0	1	1	1	0	0	1	1	0	1	1	0	1	NA	0	0	1	1	0	1	1	0	1	1	1	1	1	0	1	NA	1	1	1	1	0	0	1	0	0	0	NA	0	0	1	1	0	0	1	0	0	0	0	1	1	1	1	1	0	1	0	1	1
Sap49	345	13.10.21	16-18/10	01.24.22	70	vrn10	70	40.05428314	15.67070866	ar_cs	A_Italia	05.18.22	114	184	Rep3	42	NA	NA	15.67070866	40.05428314	13.5625	5.991666794	27.61136818	596.2577515	25.79999924	4.099999905	21.69999886	11.05000019	21.03333282	21.03333282	6.783333302	893	118	20	42.80395508	332	90	90	298	648	130.3333333	19926	1.686191229	-1.265583416	-2.176094696	1.635041897	Sap49	1	0	1	1	0	1	NA	0	1	1	0	0	0	0	0	0	0	0	0	0	1	0	1	1	1	1	1	1	1	1	1	0	0	0	1	1	1	1	1	0	1	1	1	1	1	0	0	1	0	0	1	1	1	1	1	0	1	1	1	1	0	0	0	0	1	0	0	0	0	1	0	0	0	0	1	0	0	1	0	0	0	0	0	1	0	0	NA	1	1	0	0	0	1	1	1	1	1	0	0	1	1	0	0	0	1	0	1	1	1	1	1	1	0	0	1	1	1	0	0	0	1	0	0	1	0	1	0	0	0	0	0	0	0	0	0	0	0	0	1	0	0	0	0	0	0	0	0	0	0	0	0	1	1	0	0	0	0	0	0	0	1	0	1	0	1	0	0	0	1	0	0	0	1	1	0	0	0	0	0	0	1	0	1	0	1	NA	0	0	1	1	0	0	0	1	1	1	1	1	0	1	1	0	1	1	0	0	0	0	0	0	0	0	0	0	0	0	0	0	0	0	0	0	0	0	0	0	0	0	0	0	0	0	0	NA	NA	NA	0	0	0	0	0	0	0	0	0	0	0	0	1	0	0	0	0	0	0	0	0	NA	0	0	0	1	0	0	0	0	0	0	0	0	1	0	0	0	1	1	1	1	NA	0	0	1	0	0	1	0	0	0	0	1	0	0	1	0	0	0	0	0	0	0	1	0	0	0	NA	1	0	0	0	0	0	0	0	0	0	0	0	0	0	0	1	1	0	0	0	0	0	0	0	0	0	0	0	0	0	1	0	0	0	0	0	0	0	0	0	0	0	0	0	0	0	0	0	0	0	0	0	0	0	0	0	0	0	1	0	0	0	0	0	0	0	0	0	0	0	0	0	0	1	0	0	0	0	1	0	1	0	0	0	0	0	0	0	1	1	1	1	0	0	1	1	NA	0	1	1	1	1	0	1	0	0	1	1	1	1	0	1	0	0	1	1	1	0	0	1	1	1	0	0	0	1	1	1	0	0	1	1	0	1	1	0	1	1	1	0	0	1	1	0	1	1	0	1	NA	0	0	1	1	0	1	1	0	1	1	1	1	1	0	1	NA	1	1	1	1	0	0	1	0	0	0	NA	0	0	1	1	0	0	1	0	0	0	0	1	1	1	1	1	0	1	0	1	1
Shf28	13	13.10.21	16-18/10	01.24.22	70	vrn10	70	43.96575546	3.88524699	ar_cs	B_West	03.01.22	36	106	Rep1	14	NA	NA	3.88524699	43.96575546	13.47916698	9.375	35.64638519	613.8865356	28.10000038	1.799999952	26.30000114	13.98333359	21.35000038	21.35000038	6.400000095	706	107	25	33.1349678	236	114	114	187	182	148.6666667	20187	0.988825052	-0.710855968	-1.357781257	-0.85980459	Shf28	0	0	0	0	0	1	0	NA	0	0	1	1	1	1	1	1	1	1	1	1	0	1	0	0	0	1	1	0	1	NA	0	0	0	0	0	0	0	1	1	0	1	0	0	0	1	0	0	0	0	0	0	0	0	0	0	0	0	1	0	1	0	0	0	0	0	0	0	0	0	0	0	0	0	0	0	0	0	0	0	0	0	0	0	0	0	0	0	0	0	0	0	0	0	0	0	0	0	0	0	1	0	0	0	0	0	0	0	0	0	0	0	0	0	0	0	0	0	0	0	0	0	0	0	0	0	1	0	0	0	0	0	0	0	0	0	0	0	0	0	0	0	0	0	0	0	0	0	0	0	0	0	0	1	0	0	0	0	0	0	0	0	0	0	0	0	0	0	0	0	0	0	0	0	0	0	1	0	1	1	1	0	1	0	0	0	0	0	0	0	0	1	1	1	1	1	0	1	0	1	0	1	1	1	0	1	0	1	1	0	1	1	0	0	0	0	1	1	1	0	1	0	1	0	0	1	1	1	1	0	1	0	1	1	0	1	0	0	1	1	1	1	1	1	1	1	0	0	0	1	0	0	NA	0	0	0	0	0	0	0	0	0	1	0	0	0	0	0	0	0	0	1	0	0	0	0	0	1	0	NA	0	0	0	0	0	0	0	0	0	1	1	1	0	1	0	1	1	1	0	1	0	1	0	0	0	0	0	0	0	0	0	0	0	0	NA	0	0	0	0	0	0	0	0	0	0	0	0	0	0	0	0	0	0	0	0	0	0	0	0	0	0	0	0	0	0	0	0	0	1	0	0	0	0	0	1	0	0	0	0	0	0	0	0	0	0	0	0	0	0	0	0	0	0	0	0	0	0	0	0	0	0	0	0	0	0	0	1	1	0	1	0	1	0	0	1	1	0	0	0	0	0	0	0	0	0	0	0	0	0	1	0	0	0	0	0	0	0	NA	0	0	0	0	0	0	0	0	0	0	0	0	0	0	0	0	0	0	0	0	0	0	0	NA	0	0	0	0	0	1	NA	0	0	0	0	0	0	0	0	0	0	0	0	0	0	NA	NA	0	NA	1	0	0	0	0	0	0	0	0	0	0	0	0	0	0	0	0	0	0	0	0	0	0	0	0	0	0	0	0	0	0	0	0	0	0	0
Shf28	14	13.10.21	16-18/10	01.24.22	70	vrn10	70	43.96575546	3.88524699	ar_cs	B_West	03.09.22	44	114	Rep2	14	141	155	3.88524699	43.96575546	13.47916698	9.375	35.64638519	613.8865356	28.10000038	1.799999952	26.30000114	13.98333359	21.35000038	21.35000038	6.400000095	706	107	25	33.1349678	236	114	114	187	182	148.6666667	20187	0.988825052	-0.710855968	-1.357781257	-0.85980459	Shf28	0	0	0	0	0	1	0	NA	0	0	1	1	1	1	1	1	1	1	1	1	0	1	0	0	0	1	1	0	1	NA	0	0	0	0	0	0	0	1	1	0	1	0	0	0	1	0	0	0	0	0	0	0	0	0	0	0	0	1	0	1	0	0	0	0	0	0	0	0	0	0	0	0	0	0	0	0	0	0	0	0	0	0	0	0	0	0	0	0	0	0	0	0	0	0	0	0	0	0	0	1	0	0	0	0	0	0	0	0	0	0	0	0	0	0	0	0	0	0	0	0	0	0	0	0	0	1	0	0	0	0	0	0	0	0	0	0	0	0	0	0	0	0	0	0	0	0	0	0	0	0	0	0	1	0	0	0	0	0	0	0	0	0	0	0	0	0	0	0	0	0	0	0	0	0	0	1	0	1	1	1	0	1	0	0	0	0	0	0	0	0	1	1	1	1	1	0	1	0	1	0	1	1	1	0	1	0	1	1	0	1	1	0	0	0	0	1	1	1	0	1	0	1	0	0	1	1	1	1	0	1	0	1	1	0	1	0	0	1	1	1	1	1	1	1	1	0	0	0	1	0	0	NA	0	0	0	0	0	0	0	0	0	1	0	0	0	0	0	0	0	0	1	0	0	0	0	0	1	0	NA	0	0	0	0	0	0	0	0	0	1	1	1	0	1	0	1	1	1	0	1	0	1	0	0	0	0	0	0	0	0	0	0	0	0	NA	0	0	0	0	0	0	0	0	0	0	0	0	0	0	0	0	0	0	0	0	0	0	0	0	0	0	0	0	0	0	0	0	0	1	0	0	0	0	0	1	0	0	0	0	0	0	0	0	0	0	0	0	0	0	0	0	0	0	0	0	0	0	0	0	0	0	0	0	0	0	0	1	1	0	1	0	1	0	0	1	1	0	0	0	0	0	0	0	0	0	0	0	0	0	1	0	0	0	0	0	0	0	NA	0	0	0	0	0	0	0	0	0	0	0	0	0	0	0	0	0	0	0	0	0	0	0	NA	0	0	0	0	0	1	NA	0	0	0	0	0	0	0	0	0	0	0	0	0	0	NA	NA	0	NA	1	0	0	0	0	0	0	0	0	0	0	0	0	0	0	0	0	0	0	0	0	0	0	0	0	0	0	0	0	0	0	0	0	0	0	0
Shf28	15	13.10.21	26-27/10	01.24.22	70	vrn10	70	43.96575546	3.88524699	ar_cs	B_West	03.15.22	50	120	Rep3	14	NA	NA	3.88524699	43.96575546	13.47916698	9.375	35.64638519	613.8865356	28.10000038	1.799999952	26.30000114	13.98333359	21.35000038	21.35000038	6.400000095	706	107	25	33.1349678	236	114	114	187	182	148.6666667	20187	0.988825052	-0.710855968	-1.357781257	-0.85980459	Shf28	0	0	0	0	0	1	0	NA	0	0	1	1	1	1	1	1	1	1	1	1	0	1	0	0	0	1	1	0	1	NA	0	0	0	0	0	0	0	1	1	0	1	0	0	0	1	0	0	0	0	0	0	0	0	0	0	0	0	1	0	1	0	0	0	0	0	0	0	0	0	0	0	0	0	0	0	0	0	0	0	0	0	0	0	0	0	0	0	0	0	0	0	0	0	0	0	0	0	0	0	1	0	0	0	0	0	0	0	0	0	0	0	0	0	0	0	0	0	0	0	0	0	0	0	0	0	1	0	0	0	0	0	0	0	0	0	0	0	0	0	0	0	0	0	0	0	0	0	0	0	0	0	0	1	0	0	0	0	0	0	0	0	0	0	0	0	0	0	0	0	0	0	0	0	0	0	1	0	1	1	1	0	1	0	0	0	0	0	0	0	0	1	1	1	1	1	0	1	0	1	0	1	1	1	0	1	0	1	1	0	1	1	0	0	0	0	1	1	1	0	1	0	1	0	0	1	1	1	1	0	1	0	1	1	0	1	0	0	1	1	1	1	1	1	1	1	0	0	0	1	0	0	NA	0	0	0	0	0	0	0	0	0	1	0	0	0	0	0	0	0	0	1	0	0	0	0	0	1	0	NA	0	0	0	0	0	0	0	0	0	1	1	1	0	1	0	1	1	1	0	1	0	1	0	0	0	0	0	0	0	0	0	0	0	0	NA	0	0	0	0	0	0	0	0	0	0	0	0	0	0	0	0	0	0	0	0	0	0	0	0	0	0	0	0	0	0	0	0	0	1	0	0	0	0	0	1	0	0	0	0	0	0	0	0	0	0	0	0	0	0	0	0	0	0	0	0	0	0	0	0	0	0	0	0	0	0	0	1	1	0	1	0	1	0	0	1	1	0	0	0	0	0	0	0	0	0	0	0	0	0	1	0	0	0	0	0	0	0	NA	0	0	0	0	0	0	0	0	0	0	0	0	0	0	0	0	0	0	0	0	0	0	0	NA	0	0	0	0	0	1	NA	0	0	0	0	0	0	0	0	0	0	0	0	0	0	NA	NA	0	NA	1	0	0	0	0	0	0	0	0	0	0	0	0	0	0	0	0	0	0	0	0	0	0	0	0	0	0	0	0	0	0	0	0	0	0	0
Shf8	85	13.10.21	16-18/10	01.10.22	56	vrn8	56	43.96173096	3.87607098	ar_cs	B_West	03.05.22	54	110	Rep1	14	145	159	3.87607098	43.96173096	13.5041666	9.358333588	35.71883011	612.2924805	28.10000038	1.899999976	26.20000076	14	21.36666679	21.36666679	6.449999809	701	106	25	32.79618073	233	114	114	186	174	148.6666667	20181.33333	0.994695658	-0.759928817	-1.364317709	-0.876145551	Shf8	0	0	0	0	0	1	0	0	0	0	1	1	1	1	1	1	1	1	1	1	0	1	0	0	0	0	0	0	0	0	0	0	0	0	0	0	0	0	0	0	0	0	0	0	1	0	0	0	0	0	0	0	0	0	0	0	0	0	0	0	0	0	0	0	0	0	0	0	0	0	0	0	0	0	0	0	0	0	0	0	0	0	0	0	0	0	0	0	0	0	0	0	0	0	0	0	0	0	0	1	0	0	0	0	0	0	0	0	0	0	0	0	0	0	0	0	1	0	0	0	0	0	0	1	0	1	0	0	0	0	0	0	0	0	0	0	0	0	1	0	0	0	0	0	0	0	0	0	0	0	0	0	1	0	0	0	0	0	0	0	1	0	0	0	1	0	0	0	0	0	0	0	0	0	0	1	0	1	1	1	0	1	0	0	1	0	1	0	1	1	1	1	1	1	1	0	1	0	1	0	1	1	1	0	1	0	1	1	0	1	1	0	0	0	0	1	1	1	0	1	0	1	0	0	1	1	1	1	0	1	0	1	1	0	1	0	0	1	1	1	1	1	1	1	1	0	0	0	1	1	0	1	1	1	0	1	0	0	0	0	1	0	1	0	0	0	0	0	0	0	0	0	0	0	0	0	1	0	0	0	0	0	0	0	0	0	0	0	1	1	1	0	1	0	1	1	1	0	1	0	1	0	0	0	0	0	0	0	0	0	0	0	0	0	0	0	0	0	0	0	0	0	0	0	0	0	0	0	0	0	0	0	0	0	0	0	0	0	0	0	0	0	0	0	0	0	0	1	0	0	0	0	0	1	0	0	0	0	0	0	0	0	0	0	0	0	0	0	0	0	0	0	0	0	0	0	0	0	0	0	0	0	0	0	0	1	1	0	1	0	1	0	0	1	1	0	0	0	0	0	0	0	0	0	0	0	0	0	1	0	0	0	0	0	0	0	0	0	0	0	0	0	0	0	0	0	NA	0	0	0	0	0	0	0	0	0	0	0	0	0	0	0	0	0	0	0	1	0	0	0	0	0	0	0	0	0	0	0	0	0	0	0	0	0	0	0	1	0	0	0	0	0	0	0	0	0	0	0	0	0	0	0	0	0	0	0	0	0	0	0	0	0	0	0	0	0	0	0	0	0	0	0
Shf8	86	13.10.21	16-18/10	01.10.22	56	vrn8	56	43.96173096	3.87607098	ar_cs	B_West	03.27.22	76	132	Rep2	14	201	215	3.87607098	43.96173096	13.5041666	9.358333588	35.71883011	612.2924805	28.10000038	1.899999976	26.20000076	14	21.36666679	21.36666679	6.449999809	701	106	25	32.79618073	233	114	114	186	174	148.6666667	20181.33333	0.994695658	-0.759928817	-1.364317709	-0.876145551	Shf8	0	0	0	0	0	1	0	0	0	0	1	1	1	1	1	1	1	1	1	1	0	1	0	0	0	0	0	0	0	0	0	0	0	0	0	0	0	0	0	0	0	0	0	0	1	0	0	0	0	0	0	0	0	0	0	0	0	0	0	0	0	0	0	0	0	0	0	0	0	0	0	0	0	0	0	0	0	0	0	0	0	0	0	0	0	0	0	0	0	0	0	0	0	0	0	0	0	0	0	1	0	0	0	0	0	0	0	0	0	0	0	0	0	0	0	0	1	0	0	0	0	0	0	1	0	1	0	0	0	0	0	0	0	0	0	0	0	0	1	0	0	0	0	0	0	0	0	0	0	0	0	0	1	0	0	0	0	0	0	0	1	0	0	0	1	0	0	0	0	0	0	0	0	0	0	1	0	1	1	1	0	1	0	0	1	0	1	0	1	1	1	1	1	1	1	0	1	0	1	0	1	1	1	0	1	0	1	1	0	1	1	0	0	0	0	1	1	1	0	1	0	1	0	0	1	1	1	1	0	1	0	1	1	0	1	0	0	1	1	1	1	1	1	1	1	0	0	0	1	1	0	1	1	1	0	1	0	0	0	0	1	0	1	0	0	0	0	0	0	0	0	0	0	0	0	0	1	0	0	0	0	0	0	0	0	0	0	0	1	1	1	0	1	0	1	1	1	0	1	0	1	0	0	0	0	0	0	0	0	0	0	0	0	0	0	0	0	0	0	0	0	0	0	0	0	0	0	0	0	0	0	0	0	0	0	0	0	0	0	0	0	0	0	0	0	0	0	1	0	0	0	0	0	1	0	0	0	0	0	0	0	0	0	0	0	0	0	0	0	0	0	0	0	0	0	0	0	0	0	0	0	0	0	0	0	1	1	0	1	0	1	0	0	1	1	0	0	0	0	0	0	0	0	0	0	0	0	0	1	0	0	0	0	0	0	0	0	0	0	0	0	0	0	0	0	0	NA	0	0	0	0	0	0	0	0	0	0	0	0	0	0	0	0	0	0	0	1	0	0	0	0	0	0	0	0	0	0	0	0	0	0	0	0	0	0	0	1	0	0	0	0	0	0	0	0	0	0	0	0	0	0	0	0	0	0	0	0	0	0	0	0	0	0	0	0	0	0	0	0	0	0	0
Shf8	87	13.10.21	16-18/10	01.10.22	56	vrn8	56	43.96173096	3.87607098	ar_cs	B_West	03.15.22	64	120	Rep3	14	NA	NA	3.87607098	43.96173096	13.5041666	9.358333588	35.71883011	612.2924805	28.10000038	1.899999976	26.20000076	14	21.36666679	21.36666679	6.449999809	701	106	25	32.79618073	233	114	114	186	174	148.6666667	20181.33333	0.994695658	-0.759928817	-1.364317709	-0.876145551	Shf8	0	0	0	0	0	1	0	0	0	0	1	1	1	1	1	1	1	1	1	1	0	1	0	0	0	0	0	0	0	0	0	0	0	0	0	0	0	0	0	0	0	0	0	0	1	0	0	0	0	0	0	0	0	0	0	0	0	0	0	0	0	0	0	0	0	0	0	0	0	0	0	0	0	0	0	0	0	0	0	0	0	0	0	0	0	0	0	0	0	0	0	0	0	0	0	0	0	0	0	1	0	0	0	0	0	0	0	0	0	0	0	0	0	0	0	0	1	0	0	0	0	0	0	1	0	1	0	0	0	0	0	0	0	0	0	0	0	0	1	0	0	0	0	0	0	0	0	0	0	0	0	0	1	0	0	0	0	0	0	0	1	0	0	0	1	0	0	0	0	0	0	0	0	0	0	1	0	1	1	1	0	1	0	0	1	0	1	0	1	1	1	1	1	1	1	0	1	0	1	0	1	1	1	0	1	0	1	1	0	1	1	0	0	0	0	1	1	1	0	1	0	1	0	0	1	1	1	1	0	1	0	1	1	0	1	0	0	1	1	1	1	1	1	1	1	0	0	0	1	1	0	1	1	1	0	1	0	0	0	0	1	0	1	0	0	0	0	0	0	0	0	0	0	0	0	0	1	0	0	0	0	0	0	0	0	0	0	0	1	1	1	0	1	0	1	1	1	0	1	0	1	0	0	0	0	0	0	0	0	0	0	0	0	0	0	0	0	0	0	0	0	0	0	0	0	0	0	0	0	0	0	0	0	0	0	0	0	0	0	0	0	0	0	0	0	0	0	1	0	0	0	0	0	1	0	0	0	0	0	0	0	0	0	0	0	0	0	0	0	0	0	0	0	0	0	0	0	0	0	0	0	0	0	0	0	1	1	0	1	0	1	0	0	1	1	0	0	0	0	0	0	0	0	0	0	0	0	0	1	0	0	0	0	0	0	0	0	0	0	0	0	0	0	0	0	0	NA	0	0	0	0	0	0	0	0	0	0	0	0	0	0	0	0	0	0	0	1	0	0	0	0	0	0	0	0	0	0	0	0	0	0	0	0	0	0	0	1	0	0	0	0	0	0	0	0	0	0	0	0	0	0	0	0	0	0	0	0	0	0	0	0	0	0	0	0	0	0	0	0	0	0	0
Siat5	553	13.10.21	16-18/10	01.24.22	70	vrn10	70	40.25402	21.59763	roulin	A_East	04.16.22	82	152	Rep1	56	NA	NA	21.59763	40.25402	10.95833302	10.5666666	35.34002304	728.3756104	27.70000076	-2.200000048	29.90000153	7.133333206	20.03333282	20.03333282	2.25	644	75	37	23.59856987	210	115	115	167	879	143	20519.66667	1.361805446	1.118167452	1.317313336	-0.391930293	Siat5	1	0	1	1	0	1	0	0	1	0	0	0	0	0	0	0	0	0	0	0	0	0	0	1	1	1	1	1	1	1	1	0	0	0	1	1	1	1	1	0	1	1	1	1	1	0	0	1	0	0	1	1	1	1	1	0	1	1	1	1	0	1	1	1	1	1	1	1	0	1	0	0	0	0	1	0	0	1	0	0	0	0	0	1	0	0	1	1	1	0	0	0	1	1	1	1	1	0	0	1	1	0	0	0	1	0	1	1	1	1	1	1	0	0	1	1	1	0	0	0	1	0	0	1	0	1	0	0	0	0	0	0	0	0	0	0	0	0	1	0	0	0	0	0	0	0	0	0	0	0	0	1	1	0	0	0	NA	0	0	0	1	0	1	0	1	0	0	0	1	0	0	0	1	1	0	0	0	0	0	0	1	NA	1	0	1	0	1	0	1	1	0	0	0	1	1	1	1	1	0	1	1	0	1	1	1	0	0	0	0	0	0	0	0	0	0	1	0	0	0	0	0	1	0	0	1	1	1	1	0	1	0	1	1	0	1	0	0	1	0	1	0	0	1	0	0	0	0	0	0	0	0	NA	0	0	0	0	0	0	0	0	0	0	0	0	0	0	0	0	0	0	0	0	0	0	0	0	1	1	1	0	0	1	0	0	1	0	0	0	0	1	0	0	1	0	0	0	0	0	0	0	1	0	0	0	0	1	0	0	1	0	1	0	0	0	0	0	0	0	0	0	0	0	0	0	0	0	0	0	0	0	0	0	0	0	0	0	0	0	0	0	1	0	0	0	0	0	0	0	0	1	0	0	0	1	0	1	0	0	0	0	0	0	0	0	0	0	0	1	1	1	0	0	0	1	1	0	0	0	0	0	0	0	0	1	0	1	0	0	0	0	0	0	0	1	1	1	1	0	0	1	1	0	0	1	1	1	1	0	1	0	0	1	1	1	1	0	1	0	0	1	1	1	0	0	1	1	1	0	0	0	1	1	1	0	0	1	1	0	1	1	0	1	1	1	0	0	1	1	0	1	1	0	1	0	0	0	1	1	0	1	1	0	1	1	1	1	1	0	1	0	1	1	1	1	0	0	1	0	0	0	0	0	0	1	1	0	0	1	0	0	0	0	1	1	1	1	1	0	1	0	1	1
Siat5	554	13.10.21	21-22/10	01.24.22	70	vrn10	70	40.25402	21.59763	roulin	A_East	04.14.22	80	150	Rep2	56	74	130	21.59763	40.25402	10.95833302	10.5666666	35.34002304	728.3756104	27.70000076	-2.200000048	29.90000153	7.133333206	20.03333282	20.03333282	2.25	644	75	37	23.59856987	210	115	115	167	879	143	20519.66667	1.361805446	1.118167452	1.317313336	-0.391930293	Siat5	1	0	1	1	0	1	0	0	1	0	0	0	0	0	0	0	0	0	0	0	0	0	0	1	1	1	1	1	1	1	1	0	0	0	1	1	1	1	1	0	1	1	1	1	1	0	0	1	0	0	1	1	1	1	1	0	1	1	1	1	0	1	1	1	1	1	1	1	0	1	0	0	0	0	1	0	0	1	0	0	0	0	0	1	0	0	1	1	1	0	0	0	1	1	1	1	1	0	0	1	1	0	0	0	1	0	1	1	1	1	1	1	0	0	1	1	1	0	0	0	1	0	0	1	0	1	0	0	0	0	0	0	0	0	0	0	0	0	1	0	0	0	0	0	0	0	0	0	0	0	0	1	1	0	0	0	NA	0	0	0	1	0	1	0	1	0	0	0	1	0	0	0	1	1	0	0	0	0	0	0	1	NA	1	0	1	0	1	0	1	1	0	0	0	1	1	1	1	1	0	1	1	0	1	1	1	0	0	0	0	0	0	0	0	0	0	1	0	0	0	0	0	1	0	0	1	1	1	1	0	1	0	1	1	0	1	0	0	1	0	1	0	0	1	0	0	0	0	0	0	0	0	NA	0	0	0	0	0	0	0	0	0	0	0	0	0	0	0	0	0	0	0	0	0	0	0	0	1	1	1	0	0	1	0	0	1	0	0	0	0	1	0	0	1	0	0	0	0	0	0	0	1	0	0	0	0	1	0	0	1	0	1	0	0	0	0	0	0	0	0	0	0	0	0	0	0	0	0	0	0	0	0	0	0	0	0	0	0	0	0	0	1	0	0	0	0	0	0	0	0	1	0	0	0	1	0	1	0	0	0	0	0	0	0	0	0	0	0	1	1	1	0	0	0	1	1	0	0	0	0	0	0	0	0	1	0	1	0	0	0	0	0	0	0	1	1	1	1	0	0	1	1	0	0	1	1	1	1	0	1	0	0	1	1	1	1	0	1	0	0	1	1	1	0	0	1	1	1	0	0	0	1	1	1	0	0	1	1	0	1	1	0	1	1	1	0	0	1	1	0	1	1	0	1	0	0	0	1	1	0	1	1	0	1	1	1	1	1	0	1	0	1	1	1	1	0	0	1	0	0	0	0	0	0	1	1	0	0	1	0	0	0	0	1	1	1	1	1	0	1	0	1	1
Siat5	555	13.10.21	16-18/10	01.24.22	70	vrn10	70	40.25402	21.59763	roulin	A_East	04.26.22	92	162	Rep3	56	NA	NA	21.59763	40.25402	10.95833302	10.5666666	35.34002304	728.3756104	27.70000076	-2.200000048	29.90000153	7.133333206	20.03333282	20.03333282	2.25	644	75	37	23.59856987	210	115	115	167	879	143	20519.66667	1.361805446	1.118167452	1.317313336	-0.391930293	Siat5	1	0	1	1	0	1	0	0	1	0	0	0	0	0	0	0	0	0	0	0	0	0	0	1	1	1	1	1	1	1	1	0	0	0	1	1	1	1	1	0	1	1	1	1	1	0	0	1	0	0	1	1	1	1	1	0	1	1	1	1	0	1	1	1	1	1	1	1	0	1	0	0	0	0	1	0	0	1	0	0	0	0	0	1	0	0	1	1	1	0	0	0	1	1	1	1	1	0	0	1	1	0	0	0	1	0	1	1	1	1	1	1	0	0	1	1	1	0	0	0	1	0	0	1	0	1	0	0	0	0	0	0	0	0	0	0	0	0	1	0	0	0	0	0	0	0	0	0	0	0	0	1	1	0	0	0	NA	0	0	0	1	0	1	0	1	0	0	0	1	0	0	0	1	1	0	0	0	0	0	0	1	NA	1	0	1	0	1	0	1	1	0	0	0	1	1	1	1	1	0	1	1	0	1	1	1	0	0	0	0	0	0	0	0	0	0	1	0	0	0	0	0	1	0	0	1	1	1	1	0	1	0	1	1	0	1	0	0	1	0	1	0	0	1	0	0	0	0	0	0	0	0	NA	0	0	0	0	0	0	0	0	0	0	0	0	0	0	0	0	0	0	0	0	0	0	0	0	1	1	1	0	0	1	0	0	1	0	0	0	0	1	0	0	1	0	0	0	0	0	0	0	1	0	0	0	0	1	0	0	1	0	1	0	0	0	0	0	0	0	0	0	0	0	0	0	0	0	0	0	0	0	0	0	0	0	0	0	0	0	0	0	1	0	0	0	0	0	0	0	0	1	0	0	0	1	0	1	0	0	0	0	0	0	0	0	0	0	0	1	1	1	0	0	0	1	1	0	0	0	0	0	0	0	0	1	0	1	0	0	0	0	0	0	0	1	1	1	1	0	0	1	1	0	0	1	1	1	1	0	1	0	0	1	1	1	1	0	1	0	0	1	1	1	0	0	1	1	1	0	0	0	1	1	1	0	0	1	1	0	1	1	0	1	1	1	0	0	1	1	0	1	1	0	1	0	0	0	1	1	0	1	1	0	1	1	1	1	1	0	1	0	1	1	1	1	0	0	1	0	0	0	0	0	0	1	1	0	0	1	0	0	0	0	1	1	1	1	1	0	1	0	1	1
Spm16	502	13.10.21	16-18/10	12.27.21	42	vrn6	42	44.147892	8.20033455	ar_cs	C	04.10.22	104	146	Rep1	14	NA	NA	8.20033455	44.147892	12.90833378	6.233333111	28.07807732	596.5081787	25.10000038	2.900000095	22.20000076	13.58333302	20.53333282	20.53333282	6.099999905	894	131	26	34.86283493	312	128	128	214	576	135.6666667	20153.33333	2.418214441	-0.975333158	-1.995927919	0.6306335	Spm16	1	1	1	1	1	1	1	0	1	0	0	0	1	0	1	1	1	0	1	0	0	1	0	0	0	1	1	0	1	1	0	1	1	1	0	0	0	1	1	1	1	1	1	1	1	1	1	1	1	1	0	0	0	1	1	1	1	1	1	1	1	1	1	1	1	1	1	1	1	0	1	1	1	1	0	1	1	1	1	1	1	1	1	1	1	1	0	1	0	1	1	1	1	0	0	0	0	1	1	1	0	1	1	1	0	1	0	0	0	1	0	1	1	1	1	1	1	1	1	1	0	1	1	1	1	1	1	1	1	1	1	1	1	1	1	1	1	1	1	1	1	1	1	1	1	1	1	1	1	1	1	0	1	1	1	1	1	1	1	1	1	1	0	1	1	1	1	1	0	NA	1	1	NA	0	1	1	1	0	0	0	0	0	0	1	1	1	0	1	1	0	0	0	0	1	1	0	1	0	0	0	1	0	0	0	0	0	0	0	0	0	0	0	0	0	0	0	0	0	0	0	0	0	0	0	0	0	NA	0	0	0	0	0	0	0	0	0	0	0	0	0	0	0	0	0	0	1	1	1	0	1	1	1	1	1	1	1	1	1	1	1	0	0	0	1	1	1	1	1	1	1	0	1	1	1	1	1	1	1	0	1	1	0	1	1	1	1	1	1	0	0	0	1	0	1	0	0	0	1	0	1	0	1	1	1	1	0	1	NA	NA	NA	1	1	1	1	1	1	1	1	1	1	0	0	1	1	1	1	1	1	1	1	1	1	1	1	1	0	1	1	1	1	1	1	1	1	1	1	1	NA	1	1	1	1	1	1	1	1	1	1	1	1	1	1	1	0	1	1	1	1	1	1	1	1	1	1	1	1	1	1	0	1	1	1	1	0	1	1	1	1	1	1	1	1	1	1	1	0	0	1	1	1	1	1	1	1	NA	1	0	1	1	1	1	0	0	0	1	1	0	1	1	0	0	0	1	1	0	0	0	1	1	1	1	1	0	1	1	1	1	1	1	1	1	1	1	1	1	1	1	1	1	0	1	1	1	1	1	1	1	1	1	1	0	1	0	1	0	1	1	1	1	1	1	1	1	0	1	1	0	1	1	1	1	1	1	1	0	1	1	0	1	1	1	1	1	1	0	0	1	1	0	1	0	0
Spm16	503	13.10.21	16-18/10	12.27.21	42	vrn6	42	44.147892	8.20033455	ar_cs	C	05.10.22	134	176	Rep2	14	175	189	8.20033455	44.147892	12.90833378	6.233333111	28.07807732	596.5081787	25.10000038	2.900000095	22.20000076	13.58333302	20.53333282	20.53333282	6.099999905	894	131	26	34.86283493	312	128	128	214	576	135.6666667	20153.33333	2.418214441	-0.975333158	-1.995927919	0.6306335	Spm16	1	1	1	1	1	1	1	0	1	0	0	0	1	0	1	1	1	0	1	0	0	1	0	0	0	1	1	0	1	1	0	1	1	1	0	0	0	1	1	1	1	1	1	1	1	1	1	1	1	1	0	0	0	1	1	1	1	1	1	1	1	1	1	1	1	1	1	1	1	0	1	1	1	1	0	1	1	1	1	1	1	1	1	1	1	1	0	1	0	1	1	1	1	0	0	0	0	1	1	1	0	1	1	1	0	1	0	0	0	1	0	1	1	1	1	1	1	1	1	1	0	1	1	1	1	1	1	1	1	1	1	1	1	1	1	1	1	1	1	1	1	1	1	1	1	1	1	1	1	1	1	0	1	1	1	1	1	1	1	1	1	1	0	1	1	1	1	1	0	NA	1	1	NA	0	1	1	1	0	0	0	0	0	0	1	1	1	0	1	1	0	0	0	0	1	1	0	1	0	0	0	1	0	0	0	0	0	0	0	0	0	0	0	0	0	0	0	0	0	0	0	0	0	0	0	0	0	NA	0	0	0	0	0	0	0	0	0	0	0	0	0	0	0	0	0	0	1	1	1	0	1	1	1	1	1	1	1	1	1	1	1	0	0	0	1	1	1	1	1	1	1	0	1	1	1	1	1	1	1	0	1	1	0	1	1	1	1	1	1	0	0	0	1	0	1	0	0	0	1	0	1	0	1	1	1	1	0	1	NA	NA	NA	1	1	1	1	1	1	1	1	1	1	0	0	1	1	1	1	1	1	1	1	1	1	1	1	1	0	1	1	1	1	1	1	1	1	1	1	1	NA	1	1	1	1	1	1	1	1	1	1	1	1	1	1	1	0	1	1	1	1	1	1	1	1	1	1	1	1	1	1	0	1	1	1	1	0	1	1	1	1	1	1	1	1	1	1	1	0	0	1	1	1	1	1	1	1	NA	1	0	1	1	1	1	0	0	0	1	1	0	1	1	0	0	0	1	1	0	0	0	1	1	1	1	1	0	1	1	1	1	1	1	1	1	1	1	1	1	1	1	1	1	0	1	1	1	1	1	1	1	1	1	1	0	1	0	1	0	1	1	1	1	1	1	1	1	0	1	1	0	1	1	1	1	1	1	1	0	1	1	0	1	1	1	1	1	1	0	0	1	1	0	1	0	0
Spm16	504	13.10.21	16-18/10	12.27.21	42	vrn6	42	44.147892	8.20033455	ar_cs	C	03.23.22	86	128	Rep3	14	175	189	8.20033455	44.147892	12.90833378	6.233333111	28.07807732	596.5081787	25.10000038	2.900000095	22.20000076	13.58333302	20.53333282	20.53333282	6.099999905	894	131	26	34.86283493	312	128	128	214	576	135.6666667	20153.33333	2.418214441	-0.975333158	-1.995927919	0.6306335	Spm16	1	1	1	1	1	1	1	0	1	0	0	0	1	0	1	1	1	0	1	0	0	1	0	0	0	1	1	0	1	1	0	1	1	1	0	0	0	1	1	1	1	1	1	1	1	1	1	1	1	1	0	0	0	1	1	1	1	1	1	1	1	1	1	1	1	1	1	1	1	0	1	1	1	1	0	1	1	1	1	1	1	1	1	1	1	1	0	1	0	1	1	1	1	0	0	0	0	1	1	1	0	1	1	1	0	1	0	0	0	1	0	1	1	1	1	1	1	1	1	1	0	1	1	1	1	1	1	1	1	1	1	1	1	1	1	1	1	1	1	1	1	1	1	1	1	1	1	1	1	1	1	0	1	1	1	1	1	1	1	1	1	1	0	1	1	1	1	1	0	NA	1	1	NA	0	1	1	1	0	0	0	0	0	0	1	1	1	0	1	1	0	0	0	0	1	1	0	1	0	0	0	1	0	0	0	0	0	0	0	0	0	0	0	0	0	0	0	0	0	0	0	0	0	0	0	0	0	NA	0	0	0	0	0	0	0	0	0	0	0	0	0	0	0	0	0	0	1	1	1	0	1	1	1	1	1	1	1	1	1	1	1	0	0	0	1	1	1	1	1	1	1	0	1	1	1	1	1	1	1	0	1	1	0	1	1	1	1	1	1	0	0	0	1	0	1	0	0	0	1	0	1	0	1	1	1	1	0	1	NA	NA	NA	1	1	1	1	1	1	1	1	1	1	0	0	1	1	1	1	1	1	1	1	1	1	1	1	1	0	1	1	1	1	1	1	1	1	1	1	1	NA	1	1	1	1	1	1	1	1	1	1	1	1	1	1	1	0	1	1	1	1	1	1	1	1	1	1	1	1	1	1	0	1	1	1	1	0	1	1	1	1	1	1	1	1	1	1	1	0	0	1	1	1	1	1	1	1	NA	1	0	1	1	1	1	0	0	0	1	1	0	1	1	0	0	0	1	1	0	0	0	1	1	1	1	1	0	1	1	1	1	1	1	1	1	1	1	1	1	1	1	1	1	0	1	1	1	1	1	1	1	1	1	1	0	1	0	1	0	1	1	1	1	1	1	1	1	0	1	1	0	1	1	1	1	1	1	1	0	1	1	0	1	1	1	1	1	1	0	0	1	1	0	1	0	0
Syv2	604	13.10.21	21-22/10	12.13.21	28	vrn4	28	39.42876	20.25566	roulin	A_East	03.27.22	104	132	Rep1	14	129	143	20.25566	39.42876	14.8791666	9.658332825	37.14743423	606.6092529	29.39999962	3.400000095	26	9.333333015	22.58333397	22.58333397	8.116666794	1072	178	13	65.16138458	484	56	56	439	377	147.3333333	21489.33333	-1.208659297	1.048228097	-3.564369248	2.101602484	Syv2	1	0	1	1	0	1	0	1	1	1	0	0	0	0	0	0	0	0	0	0	1	0	1	1	1	1	1	1	1	1	1	0	0	0	1	1	1	1	1	0	1	1	1	1	1	1	1	1	1	1	0	0	0	1	1	1	1	1	1	1	0	0	0	0	1	0	0	0	1	0	1	1	0	0	0	1	0	1	1	1	1	1	1	NA	NA	NA	NA	1	0	1	1	1	1	0	0	0	0	0	1	1	0	1	1	1	0	1	0	0	0	1	0	1	1	1	1	1	1	0	0	0	1	0	0	1	0	1	0	0	0	0	0	0	0	0	0	0	0	0	1	0	0	0	0	0	0	0	0	0	0	0	0	1	1	0	0	0	NA	NA	0	0	1	0	1	NA	1	0	NA	0	1	0	0	0	1	0	0	0	0	0	0	0	0	0	0	0	1	0	1	0	1	1	0	0	0	1	1	1	1	1	0	1	1	0	1	1	1	1	0	0	1	0	0	1	1	1	1	0	0	0	1	0	1	0	1	1	1	1	1	0	1	1	1	1	1	1	1	1	1	1	0	1	0	0	0	0	0	0	0	0	1	0	0	0	0	0	0	0	0	0	0	0	0	1	0	0	0	0	0	0	0	0	1	0	0	0	0	0	1	1	1	0	0	1	0	0	1	0	0	0	0	1	0	0	1	0	0	0	0	0	0	0	1	0	0	0	0	1	0	0	1	0	1	0	0	0	0	0	0	0	0	0	0	0	0	0	0	0	0	0	0	0	0	0	0	0	0	0	0	0	0	0	1	0	0	0	0	0	0	0	0	1	0	0	0	1	NA	1	0	0	0	0	0	0	0	0	0	0	0	1	1	1	0	0	0	1	1	0	0	0	0	0	0	NA	0	1	0	1	0	0	0	0	0	0	0	1	1	1	1	0	0	1	1	0	0	1	1	1	1	0	1	0	0	1	1	1	1	0	1	0	0	1	1	1	0	0	1	1	1	0	0	0	1	1	1	0	0	1	1	0	1	1	0	1	1	1	0	0	1	1	0	1	1	0	1	0	0	0	1	1	0	1	1	0	1	1	1	1	1	0	1	0	1	1	1	1	0	0	1	0	0	0	0	0	0	1	1	0	0	1	0	0	0	0	1	1	1	1	1	0	1	0	1	1
Syv2	605	13.10.21	21-22/10	12.13.21	28	vrn4	28	39.42876	20.25566	roulin	A_East	03.17.22	94	122	Rep2	14	139	153	20.25566	39.42876	14.8791666	9.658332825	37.14743423	606.6092529	29.39999962	3.400000095	26	9.333333015	22.58333397	22.58333397	8.116666794	1072	178	13	65.16138458	484	56	56	439	377	147.3333333	21489.33333	-1.208659297	1.048228097	-3.564369248	2.101602484	Syv2	1	0	1	1	0	1	0	1	1	1	0	0	0	0	0	0	0	0	0	0	1	0	1	1	1	1	1	1	1	1	1	0	0	0	1	1	1	1	1	0	1	1	1	1	1	1	1	1	1	1	0	0	0	1	1	1	1	1	1	1	0	0	0	0	1	0	0	0	1	0	1	1	0	0	0	1	0	1	1	1	1	1	1	NA	NA	NA	NA	1	0	1	1	1	1	0	0	0	0	0	1	1	0	1	1	1	0	1	0	0	0	1	0	1	1	1	1	1	1	0	0	0	1	0	0	1	0	1	0	0	0	0	0	0	0	0	0	0	0	0	1	0	0	0	0	0	0	0	0	0	0	0	0	1	1	0	0	0	NA	NA	0	0	1	0	1	NA	1	0	NA	0	1	0	0	0	1	0	0	0	0	0	0	0	0	0	0	0	1	0	1	0	1	1	0	0	0	1	1	1	1	1	0	1	1	0	1	1	1	1	0	0	1	0	0	1	1	1	1	0	0	0	1	0	1	0	1	1	1	1	1	0	1	1	1	1	1	1	1	1	1	1	0	1	0	0	0	0	0	0	0	0	1	0	0	0	0	0	0	0	0	0	0	0	0	1	0	0	0	0	0	0	0	0	1	0	0	0	0	0	1	1	1	0	0	1	0	0	1	0	0	0	0	1	0	0	1	0	0	0	0	0	0	0	1	0	0	0	0	1	0	0	1	0	1	0	0	0	0	0	0	0	0	0	0	0	0	0	0	0	0	0	0	0	0	0	0	0	0	0	0	0	0	0	1	0	0	0	0	0	0	0	0	1	0	0	0	1	NA	1	0	0	0	0	0	0	0	0	0	0	0	1	1	1	0	0	0	1	1	0	0	0	0	0	0	NA	0	1	0	1	0	0	0	0	0	0	0	1	1	1	1	0	0	1	1	0	0	1	1	1	1	0	1	0	0	1	1	1	1	0	1	0	0	1	1	1	0	0	1	1	1	0	0	0	1	1	1	0	0	1	1	0	1	1	0	1	1	1	0	0	1	1	0	1	1	0	1	0	0	0	1	1	0	1	1	0	1	1	1	1	1	0	1	0	1	1	1	1	0	0	1	0	0	0	0	0	0	1	1	0	0	1	0	0	0	0	1	1	1	1	1	0	1	0	1	1
Syv2	606	13.10.21	19-20/10	12.13.21	28	vrn4	28	39.42876	20.25566	roulin	A_East	03.19.22	96	124	Rep3	14	133	147	20.25566	39.42876	14.8791666	9.658332825	37.14743423	606.6092529	29.39999962	3.400000095	26	9.333333015	22.58333397	22.58333397	8.116666794	1072	178	13	65.16138458	484	56	56	439	377	147.3333333	21489.33333	-1.208659297	1.048228097	-3.564369248	2.101602484	Syv2	1	0	1	1	0	1	0	1	1	1	0	0	0	0	0	0	0	0	0	0	1	0	1	1	1	1	1	1	1	1	1	0	0	0	1	1	1	1	1	0	1	1	1	1	1	1	1	1	1	1	0	0	0	1	1	1	1	1	1	1	0	0	0	0	1	0	0	0	1	0	1	1	0	0	0	1	0	1	1	1	1	1	1	NA	NA	NA	NA	1	0	1	1	1	1	0	0	0	0	0	1	1	0	1	1	1	0	1	0	0	0	1	0	1	1	1	1	1	1	0	0	0	1	0	0	1	0	1	0	0	0	0	0	0	0	0	0	0	0	0	1	0	0	0	0	0	0	0	0	0	0	0	0	1	1	0	0	0	NA	NA	0	0	1	0	1	NA	1	0	NA	0	1	0	0	0	1	0	0	0	0	0	0	0	0	0	0	0	1	0	1	0	1	1	0	0	0	1	1	1	1	1	0	1	1	0	1	1	1	1	0	0	1	0	0	1	1	1	1	0	0	0	1	0	1	0	1	1	1	1	1	0	1	1	1	1	1	1	1	1	1	1	0	1	0	0	0	0	0	0	0	0	1	0	0	0	0	0	0	0	0	0	0	0	0	1	0	0	0	0	0	0	0	0	1	0	0	0	0	0	1	1	1	0	0	1	0	0	1	0	0	0	0	1	0	0	1	0	0	0	0	0	0	0	1	0	0	0	0	1	0	0	1	0	1	0	0	0	0	0	0	0	0	0	0	0	0	0	0	0	0	0	0	0	0	0	0	0	0	0	0	0	0	0	1	0	0	0	0	0	0	0	0	1	0	0	0	1	NA	1	0	0	0	0	0	0	0	0	0	0	0	1	1	1	0	0	0	1	1	0	0	0	0	0	0	NA	0	1	0	1	0	0	0	0	0	0	0	1	1	1	1	0	0	1	1	0	0	1	1	1	1	0	1	0	0	1	1	1	1	0	1	0	0	1	1	1	0	0	1	1	1	0	0	0	1	1	1	0	0	1	1	0	1	1	0	1	1	1	0	0	1	1	0	1	1	0	1	0	0	0	1	1	0	1	1	0	1	1	1	1	1	0	1	0	1	1	1	1	0	0	1	0	0	0	0	0	0	1	1	0	0	1	0	0	0	0	1	1	1	1	1	0	1	0	1	1
Tar1	358	13.10.21	16-18/10	01.24.22	70	vrn10	70	44.71213531	10.12659264	ar_cs	A_Italia	na	NA	NA	Rep1	14	NA	NA	10.12659264	44.71213531	12.58749962	10.07499981	32.39550018	766.3880005	29.79999924	-1.299999952	31.09999847	12.98333359	19.96666718	22.14999962	3.233333349	847	105	39	25.91313171	280	163	168	188	120	134.3333333	19604	1.68188051	1.17397972	-1.037409701	-2.120872144	Tar1	1	0	1	1	0	1	0	0	1	1	0	0	0	0	0	0	0	0	0	0	1	0	1	1	1	1	1	1	1	1	1	0	0	0	1	1	1	1	1	0	1	NA	NA	1	1	0	0	1	0	0	1	1	1	1	1	0	1	1	1	1	0	0	0	0	1	0	0	0	0	1	0	0	0	0	1	0	0	1	0	0	0	0	0	1	0	0	1	1	1	0	0	0	1	1	1	1	1	0	0	1	1	0	0	0	1	0	1	1	1	1	1	1	0	0	1	1	1	0	0	0	1	0	0	1	0	1	0	0	0	0	0	0	0	0	0	0	0	0	1	0	0	0	0	0	0	0	0	0	0	0	0	1	1	0	0	0	0	0	0	0	1	0	1	0	1	0	0	0	1	0	0	0	1	0	0	0	0	0	0	0	1	0	1	0	1	0	0	0	1	1	0	0	0	1	1	1	1	1	0	1	1	0	1	1	1	NA	0	0	0	0	0	0	0	0	0	0	0	0	NA	0	0	0	0	0	1	1	1	0	0	1	0	0	1	0	1	0	0	1	0	1	0	0	0	0	0	0	0	0	1	0	0	0	0	0	0	0	0	0	0	0	0	1	0	0	0	0	0	0	0	0	1	0	0	0	0	0	0	1	1	0	0	1	0	0	1	0	0	0	0	1	0	0	1	0	0	0	0	0	0	0	1	0	0	0	0	1	0	0	1	0	1	0	0	0	0	0	0	NA	0	0	0	0	0	0	0	0	0	0	0	0	0	0	0	0	0	0	0	0	0	0	1	0	0	0	0	0	0	0	0	1	0	0	0	1	0	1	0	0	0	0	0	0	0	0	0	0	0	1	NA	1	0	0	0	1	1	0	0	0	0	0	0	0	0	1	0	1	0	0	0	0	0	0	0	1	1	1	1	0	0	1	1	0	0	1	1	1	1	0	1	0	0	1	1	1	1	0	1	0	0	1	1	1	0	0	1	1	1	0	0	0	1	1	1	0	0	1	1	0	1	1	0	1	1	1	0	0	1	1	0	1	1	0	1	0	0	0	1	1	0	1	1	0	1	1	1	1	1	0	1	0	1	1	1	1	0	0	1	0	0	0	0	0	0	1	1	0	0	1	0	0	0	0	1	1	1	1	1	0	1	0	1	1
Tar1	359	13.10.21	16-18/10	01.24.22	70	vrn10	70	44.71213531	10.12659264	ar_cs	A_Italia	05.14.22	110	180	Rep2	14	NA	NA	10.12659264	44.71213531	12.58749962	10.07499981	32.39550018	766.3880005	29.79999924	-1.299999952	31.09999847	12.98333359	19.96666718	22.14999962	3.233333349	847	105	39	25.91313171	280	163	168	188	120	134.3333333	19604	1.68188051	1.17397972	-1.037409701	-2.120872144	Tar1	1	0	1	1	0	1	0	0	1	1	0	0	0	0	0	0	0	0	0	0	1	0	1	1	1	1	1	1	1	1	1	0	0	0	1	1	1	1	1	0	1	NA	NA	1	1	0	0	1	0	0	1	1	1	1	1	0	1	1	1	1	0	0	0	0	1	0	0	0	0	1	0	0	0	0	1	0	0	1	0	0	0	0	0	1	0	0	1	1	1	0	0	0	1	1	1	1	1	0	0	1	1	0	0	0	1	0	1	1	1	1	1	1	0	0	1	1	1	0	0	0	1	0	0	1	0	1	0	0	0	0	0	0	0	0	0	0	0	0	1	0	0	0	0	0	0	0	0	0	0	0	0	1	1	0	0	0	0	0	0	0	1	0	1	0	1	0	0	0	1	0	0	0	1	0	0	0	0	0	0	0	1	0	1	0	1	0	0	0	1	1	0	0	0	1	1	1	1	1	0	1	1	0	1	1	1	NA	0	0	0	0	0	0	0	0	0	0	0	0	NA	0	0	0	0	0	1	1	1	0	0	1	0	0	1	0	1	0	0	1	0	1	0	0	0	0	0	0	0	0	1	0	0	0	0	0	0	0	0	0	0	0	0	1	0	0	0	0	0	0	0	0	1	0	0	0	0	0	0	1	1	0	0	1	0	0	1	0	0	0	0	1	0	0	1	0	0	0	0	0	0	0	1	0	0	0	0	1	0	0	1	0	1	0	0	0	0	0	0	NA	0	0	0	0	0	0	0	0	0	0	0	0	0	0	0	0	0	0	0	0	0	0	1	0	0	0	0	0	0	0	0	1	0	0	0	1	0	1	0	0	0	0	0	0	0	0	0	0	0	1	NA	1	0	0	0	1	1	0	0	0	0	0	0	0	0	1	0	1	0	0	0	0	0	0	0	1	1	1	1	0	0	1	1	0	0	1	1	1	1	0	1	0	0	1	1	1	1	0	1	0	0	1	1	1	0	0	1	1	1	0	0	0	1	1	1	0	0	1	1	0	1	1	0	1	1	1	0	0	1	1	0	1	1	0	1	0	0	0	1	1	0	1	1	0	1	1	1	1	1	0	1	0	1	1	1	1	0	0	1	0	0	0	0	0	0	1	1	0	0	1	0	0	0	0	1	1	1	1	1	0	1	0	1	1
Tar1	360	13.10.21	16-18/10	01.24.22	70	vrn10	70	44.71213531	10.12659264	ar_cs	A_Italia	05.12.22	108	178	Rep3	14	211	225	10.12659264	44.71213531	12.58749962	10.07499981	32.39550018	766.3880005	29.79999924	-1.299999952	31.09999847	12.98333359	19.96666718	22.14999962	3.233333349	847	105	39	25.91313171	280	163	168	188	120	134.3333333	19604	1.68188051	1.17397972	-1.037409701	-2.120872144	Tar1	1	0	1	1	0	1	0	0	1	1	0	0	0	0	0	0	0	0	0	0	1	0	1	1	1	1	1	1	1	1	1	0	0	0	1	1	1	1	1	0	1	NA	NA	1	1	0	0	1	0	0	1	1	1	1	1	0	1	1	1	1	0	0	0	0	1	0	0	0	0	1	0	0	0	0	1	0	0	1	0	0	0	0	0	1	0	0	1	1	1	0	0	0	1	1	1	1	1	0	0	1	1	0	0	0	1	0	1	1	1	1	1	1	0	0	1	1	1	0	0	0	1	0	0	1	0	1	0	0	0	0	0	0	0	0	0	0	0	0	1	0	0	0	0	0	0	0	0	0	0	0	0	1	1	0	0	0	0	0	0	0	1	0	1	0	1	0	0	0	1	0	0	0	1	0	0	0	0	0	0	0	1	0	1	0	1	0	0	0	1	1	0	0	0	1	1	1	1	1	0	1	1	0	1	1	1	NA	0	0	0	0	0	0	0	0	0	0	0	0	NA	0	0	0	0	0	1	1	1	0	0	1	0	0	1	0	1	0	0	1	0	1	0	0	0	0	0	0	0	0	1	0	0	0	0	0	0	0	0	0	0	0	0	1	0	0	0	0	0	0	0	0	1	0	0	0	0	0	0	1	1	0	0	1	0	0	1	0	0	0	0	1	0	0	1	0	0	0	0	0	0	0	1	0	0	0	0	1	0	0	1	0	1	0	0	0	0	0	0	NA	0	0	0	0	0	0	0	0	0	0	0	0	0	0	0	0	0	0	0	0	0	0	1	0	0	0	0	0	0	0	0	1	0	0	0	1	0	1	0	0	0	0	0	0	0	0	0	0	0	1	NA	1	0	0	0	1	1	0	0	0	0	0	0	0	0	1	0	1	0	0	0	0	0	0	0	1	1	1	1	0	0	1	1	0	0	1	1	1	1	0	1	0	0	1	1	1	1	0	1	0	0	1	1	1	0	0	1	1	1	0	0	0	1	1	1	0	0	1	1	0	1	1	0	1	1	1	0	0	1	1	0	1	1	0	1	0	0	0	1	1	0	1	1	0	1	1	1	1	1	0	1	0	1	1	1	1	0	0	1	0	0	0	0	0	0	1	1	0	0	1	0	0	0	0	1	1	1	1	1	0	1	0	1	1
Tek-4	673	13.10.21	16-18/10	01.24.22	70	vrn10	70	41.0111	27.5191	Gordon_et_al_2017	A_East	04.28.22	94	164	Rep1	56	116	172	27.5191	41.0111	13.20833302	8.483333588	31.89222908	689.666687	27.70000076	1.100000024	26.60000038	6.949999809	21.48333359	21.73333359	5.150000095	620	90	18	42.6751442	247	75	79	227	184	141.6666667	21869	-0.119656317	-0.594114402	-0.409936292	0.670070621	Tek-4	1	0	1	1	0	1	0	1	1	1	0	0	0	0	1	1	0	0	0	0	0	0	0	1	1	1	1	1	1	1	1	0	0	0	1	1	1	1	1	0	NA	1	1	1	1	0	0	1	0	0	1	1	1	1	1	0	1	1	1	1	0	1	1	1	1	1	1	1	0	1	0	0	0	NA	1	0	0	1	0	0	0	0	0	1	0	0	1	1	1	0	0	0	1	1	1	1	1	0	0	1	1	0	0	0	1	0	1	1	1	NA	1	1	0	0	1	1	1	0	0	0	1	0	0	1	NA	1	0	0	0	0	0	0	0	0	0	0	NA	0	1	0	0	0	0	0	0	0	0	0	NA	0	0	1	1	0	0	0	0	0	0	0	1	0	1	0	1	0	0	0	1	0	0	0	NA	0	0	0	0	0	0	0	1	0	1	0	1	0	1	0	1	1	0	0	0	1	1	1	1	1	0	1	1	0	1	1	1	1	0	0	1	0	0	1	1	1	1	NA	0	0	1	0	1	0	1	1	1	1	1	0	1	1	1	1	1	1	1	1	1	1	0	1	0	0	0	0	0	0	0	0	1	0	NA	0	NA	0	0	0	0	0	0	0	0	1	0	0	0	0	0	0	0	0	1	0	0	0	0	0	1	1	1	0	0	1	0	0	1	0	0	1	0	0	0	1	0	1	0	0	0	1	0	1	0	1	1	1	1	0	1	0	0	0	0	0	0	0	0	0	0	0	0	0	1	1	0	0	0	0	0	0	0	0	0	0	0	0	0	1	0	0	0	0	0	0	0	0	NA	NA	NA	0	0	0	0	0	0	0	0	0	0	0	0	0	0	0	0	1	0	0	0	0	0	0	0	0	0	0	0	0	0	0	1	0	0	0	0	1	0	1	0	0	0	0	0	0	0	1	1	1	1	0	0	1	1	0	0	1	1	1	1	0	1	0	0	1	1	1	1	0	1	0	0	1	1	1	0	NA	1	1	1	0	0	NA	1	1	1	0	NA	1	1	0	1	1	0	1	1	1	0	0	1	1	0	1	1	0	1	0	0	0	1	1	0	1	1	0	1	1	1	1	1	0	1	0	1	1	1	1	0	0	1	0	0	0	0	0	0	1	1	0	0	NA	0	0	0	0	1	1	1	1	1	0	1	0	1	1
Tek-4	674	13.10.21	16-18/10	01.24.22	70	vrn10	70	41.0111	27.5191	Gordon_et_al_2017	A_East	04.18.22	84	154	Rep2	56	98	154	27.5191	41.0111	13.20833302	8.483333588	31.89222908	689.666687	27.70000076	1.100000024	26.60000038	6.949999809	21.48333359	21.73333359	5.150000095	620	90	18	42.6751442	247	75	79	227	184	141.6666667	21869	-0.119656317	-0.594114402	-0.409936292	0.670070621	Tek-4	1	0	1	1	0	1	0	1	1	1	0	0	0	0	1	1	0	0	0	0	0	0	0	1	1	1	1	1	1	1	1	0	0	0	1	1	1	1	1	0	NA	1	1	1	1	0	0	1	0	0	1	1	1	1	1	0	1	1	1	1	0	1	1	1	1	1	1	1	0	1	0	0	0	NA	1	0	0	1	0	0	0	0	0	1	0	0	1	1	1	0	0	0	1	1	1	1	1	0	0	1	1	0	0	0	1	0	1	1	1	NA	1	1	0	0	1	1	1	0	0	0	1	0	0	1	NA	1	0	0	0	0	0	0	0	0	0	0	NA	0	1	0	0	0	0	0	0	0	0	0	NA	0	0	1	1	0	0	0	0	0	0	0	1	0	1	0	1	0	0	0	1	0	0	0	NA	0	0	0	0	0	0	0	1	0	1	0	1	0	1	0	1	1	0	0	0	1	1	1	1	1	0	1	1	0	1	1	1	1	0	0	1	0	0	1	1	1	1	NA	0	0	1	0	1	0	1	1	1	1	1	0	1	1	1	1	1	1	1	1	1	1	0	1	0	0	0	0	0	0	0	0	1	0	NA	0	NA	0	0	0	0	0	0	0	0	1	0	0	0	0	0	0	0	0	1	0	0	0	0	0	1	1	1	0	0	1	0	0	1	0	0	1	0	0	0	1	0	1	0	0	0	1	0	1	0	1	1	1	1	0	1	0	0	0	0	0	0	0	0	0	0	0	0	0	1	1	0	0	0	0	0	0	0	0	0	0	0	0	0	1	0	0	0	0	0	0	0	0	NA	NA	NA	0	0	0	0	0	0	0	0	0	0	0	0	0	0	0	0	1	0	0	0	0	0	0	0	0	0	0	0	0	0	0	1	0	0	0	0	1	0	1	0	0	0	0	0	0	0	1	1	1	1	0	0	1	1	0	0	1	1	1	1	0	1	0	0	1	1	1	1	0	1	0	0	1	1	1	0	NA	1	1	1	0	0	NA	1	1	1	0	NA	1	1	0	1	1	0	1	1	1	0	0	1	1	0	1	1	0	1	0	0	0	1	1	0	1	1	0	1	1	1	1	1	0	1	0	1	1	1	1	0	0	1	0	0	0	0	0	0	1	1	0	0	NA	0	0	0	0	1	1	1	1	1	0	1	0	1	1
Tek-4	675	13.10.21	16-18/10	01.24.22	70	vrn10	70	41.0111	27.5191	Gordon_et_al_2017	A_East	na	NA	NA	Rep3	56	136	192	27.5191	41.0111	13.20833302	8.483333588	31.89222908	689.666687	27.70000076	1.100000024	26.60000038	6.949999809	21.48333359	21.73333359	5.150000095	620	90	18	42.6751442	247	75	79	227	184	141.6666667	21869	-0.119656317	-0.594114402	-0.409936292	0.670070621	Tek-4	1	0	1	1	0	1	0	1	1	1	0	0	0	0	1	1	0	0	0	0	0	0	0	1	1	1	1	1	1	1	1	0	0	0	1	1	1	1	1	0	NA	1	1	1	1	0	0	1	0	0	1	1	1	1	1	0	1	1	1	1	0	1	1	1	1	1	1	1	0	1	0	0	0	NA	1	0	0	1	0	0	0	0	0	1	0	0	1	1	1	0	0	0	1	1	1	1	1	0	0	1	1	0	0	0	1	0	1	1	1	NA	1	1	0	0	1	1	1	0	0	0	1	0	0	1	NA	1	0	0	0	0	0	0	0	0	0	0	NA	0	1	0	0	0	0	0	0	0	0	0	NA	0	0	1	1	0	0	0	0	0	0	0	1	0	1	0	1	0	0	0	1	0	0	0	NA	0	0	0	0	0	0	0	1	0	1	0	1	0	1	0	1	1	0	0	0	1	1	1	1	1	0	1	1	0	1	1	1	1	0	0	1	0	0	1	1	1	1	NA	0	0	1	0	1	0	1	1	1	1	1	0	1	1	1	1	1	1	1	1	1	1	0	1	0	0	0	0	0	0	0	0	1	0	NA	0	NA	0	0	0	0	0	0	0	0	1	0	0	0	0	0	0	0	0	1	0	0	0	0	0	1	1	1	0	0	1	0	0	1	0	0	1	0	0	0	1	0	1	0	0	0	1	0	1	0	1	1	1	1	0	1	0	0	0	0	0	0	0	0	0	0	0	0	0	1	1	0	0	0	0	0	0	0	0	0	0	0	0	0	1	0	0	0	0	0	0	0	0	NA	NA	NA	0	0	0	0	0	0	0	0	0	0	0	0	0	0	0	0	1	0	0	0	0	0	0	0	0	0	0	0	0	0	0	1	0	0	0	0	1	0	1	0	0	0	0	0	0	0	1	1	1	1	0	0	1	1	0	0	1	1	1	1	0	1	0	0	1	1	1	1	0	1	0	0	1	1	1	0	NA	1	1	1	0	0	NA	1	1	1	0	NA	1	1	0	1	1	0	1	1	1	0	0	1	1	0	1	1	0	1	0	0	0	1	1	0	1	1	0	1	1	1	1	1	0	1	0	1	1	1	1	0	0	1	0	0	0	0	0	0	1	1	0	0	NA	0	0	0	0	1	1	1	1	1	0	1	0	1	1
Tso17	22	13.10.21	16-18/10	12.27.21	42	vrn6	42	43.65894318	3.17472696	ar_cs	B_West	02.01.22	36	78	Rep1	14	129	143	3.17472696	43.65894318	13.0666666	8.116666794	33.96094894	577.7595215	26.39999962	2.5	23.89999962	9.899999619	20.46666718	20.46666718	6.466666698	647	84	24	27.16980362	207	108	108	183	273	139.6666667	19926.66667	1.67521148	-1.343194634	-0.890039659	-0.020977484	Tso17	0	0	0	0	0	0	0	0	0	0	1	1	1	0	1	1	1	1	1	0	0	1	0	0	0	0	0	0	0	0	0	0	0	0	0	0	0	0	0	0	0	0	0	0	1	0	0	0	0	0	0	0	0	0	NA	0	0	0	0	0	0	0	0	NA	1	0	0	0	0	0	0	0	0	0	0	0	0	0	0	0	0	0	0	0	0	0	0	0	0	0	0	0	0	0	0	0	0	0	0	1	0	0	0	0	0	0	0	0	0	0	0	0	0	0	0	0	1	0	0	0	0	0	0	1	0	1	0	0	0	0	0	0	0	0	0	0	0	0	1	0	0	0	0	0	0	0	0	0	0	0	0	0	1	0	0	0	0	0	0	0	1	0	0	0	1	0	0	0	0	0	0	0	0	0	0	1	0	1	1	1	0	1	0	0	0	0	0	0	0	0	1	1	1	1	1	0	1	0	1	0	1	1	1	NA	1	0	1	1	0	1	1	0	0	0	0	1	1	1	0	1	0	1	0	0	1	1	1	1	0	1	0	1	1	0	1	0	0	1	1	1	1	1	1	1	1	0	0	0	1	0	0	0	0	0	0	0	0	0	0	0	0	1	0	0	0	0	0	0	0	0	1	0	0	0	0	0	1	1	0	NA	1	0	1	1	1	1	1	0	1	1	1	0	1	0	1	1	1	0	1	0	1	0	0	0	0	0	0	0	0	0	0	0	0	0	0	0	0	0	0	0	0	0	0	0	0	0	0	0	0	0	0	0	0	0	0	0	0	0	0	0	0	0	0	0	0	0	0	1	0	0	0	0	0	1	0	0	0	0	0	0	0	0	0	0	0	0	0	0	NA	0	0	0	0	0	NA	0	0	0	0	0	0	0	0	0	0	1	1	0	1	0	1	0	0	1	1	0	0	0	0	0	0	0	0	0	NA	0	NA	0	0	0	0	0	0	0	0	0	0	0	0	0	0	NA	0	0	0	0	0	0	0	0	0	0	0	0	0	0	0	0	0	0	0	0	0	0	0	0	0	0	0	0	0	0	0	0	0	0	0	0	0	0	0	0	0	0	0	NA	0	0	0	0	0	0	0	0	0	0	0	0	0	0	0	0	0	0	0	0	0	0	0	0	0	0	0	0	0	0	0	0	0	0	0	0
Tso17	23	13.10.21	16-18/10	12.27.21	42	vrn6	42	43.65894318	3.17472696	ar_cs	B_West	02.11.22	46	88	Rep2	14	151	165	3.17472696	43.65894318	13.0666666	8.116666794	33.96094894	577.7595215	26.39999962	2.5	23.89999962	9.899999619	20.46666718	20.46666718	6.466666698	647	84	24	27.16980362	207	108	108	183	273	139.6666667	19926.66667	1.67521148	-1.343194634	-0.890039659	-0.020977484	Tso17	0	0	0	0	0	0	0	0	0	0	1	1	1	0	1	1	1	1	1	0	0	1	0	0	0	0	0	0	0	0	0	0	0	0	0	0	0	0	0	0	0	0	0	0	1	0	0	0	0	0	0	0	0	0	NA	0	0	0	0	0	0	0	0	NA	1	0	0	0	0	0	0	0	0	0	0	0	0	0	0	0	0	0	0	0	0	0	0	0	0	0	0	0	0	0	0	0	0	0	0	1	0	0	0	0	0	0	0	0	0	0	0	0	0	0	0	0	1	0	0	0	0	0	0	1	0	1	0	0	0	0	0	0	0	0	0	0	0	0	1	0	0	0	0	0	0	0	0	0	0	0	0	0	1	0	0	0	0	0	0	0	1	0	0	0	1	0	0	0	0	0	0	0	0	0	0	1	0	1	1	1	0	1	0	0	0	0	0	0	0	0	1	1	1	1	1	0	1	0	1	0	1	1	1	NA	1	0	1	1	0	1	1	0	0	0	0	1	1	1	0	1	0	1	0	0	1	1	1	1	0	1	0	1	1	0	1	0	0	1	1	1	1	1	1	1	1	0	0	0	1	0	0	0	0	0	0	0	0	0	0	0	0	1	0	0	0	0	0	0	0	0	1	0	0	0	0	0	1	1	0	NA	1	0	1	1	1	1	1	0	1	1	1	0	1	0	1	1	1	0	1	0	1	0	0	0	0	0	0	0	0	0	0	0	0	0	0	0	0	0	0	0	0	0	0	0	0	0	0	0	0	0	0	0	0	0	0	0	0	0	0	0	0	0	0	0	0	0	0	1	0	0	0	0	0	1	0	0	0	0	0	0	0	0	0	0	0	0	0	0	NA	0	0	0	0	0	NA	0	0	0	0	0	0	0	0	0	0	1	1	0	1	0	1	0	0	1	1	0	0	0	0	0	0	0	0	0	NA	0	NA	0	0	0	0	0	0	0	0	0	0	0	0	0	0	NA	0	0	0	0	0	0	0	0	0	0	0	0	0	0	0	0	0	0	0	0	0	0	0	0	0	0	0	0	0	0	0	0	0	0	0	0	0	0	0	0	0	0	0	NA	0	0	0	0	0	0	0	0	0	0	0	0	0	0	0	0	0	0	0	0	0	0	0	0	0	0	0	0	0	0	0	0	0	0	0	0
Tso17	24	13.10.21	16-18/10	12.27.21	42	vrn6	42	43.65894318	3.17472696	ar_cs	B_West	02.03.22	38	80	Rep3	14	151	165	3.17472696	43.65894318	13.0666666	8.116666794	33.96094894	577.7595215	26.39999962	2.5	23.89999962	9.899999619	20.46666718	20.46666718	6.466666698	647	84	24	27.16980362	207	108	108	183	273	139.6666667	19926.66667	1.67521148	-1.343194634	-0.890039659	-0.020977484	Tso17	0	0	0	0	0	0	0	0	0	0	1	1	1	0	1	1	1	1	1	0	0	1	0	0	0	0	0	0	0	0	0	0	0	0	0	0	0	0	0	0	0	0	0	0	1	0	0	0	0	0	0	0	0	0	NA	0	0	0	0	0	0	0	0	NA	1	0	0	0	0	0	0	0	0	0	0	0	0	0	0	0	0	0	0	0	0	0	0	0	0	0	0	0	0	0	0	0	0	0	0	1	0	0	0	0	0	0	0	0	0	0	0	0	0	0	0	0	1	0	0	0	0	0	0	1	0	1	0	0	0	0	0	0	0	0	0	0	0	0	1	0	0	0	0	0	0	0	0	0	0	0	0	0	1	0	0	0	0	0	0	0	1	0	0	0	1	0	0	0	0	0	0	0	0	0	0	1	0	1	1	1	0	1	0	0	0	0	0	0	0	0	1	1	1	1	1	0	1	0	1	0	1	1	1	NA	1	0	1	1	0	1	1	0	0	0	0	1	1	1	0	1	0	1	0	0	1	1	1	1	0	1	0	1	1	0	1	0	0	1	1	1	1	1	1	1	1	0	0	0	1	0	0	0	0	0	0	0	0	0	0	0	0	1	0	0	0	0	0	0	0	0	1	0	0	0	0	0	1	1	0	NA	1	0	1	1	1	1	1	0	1	1	1	0	1	0	1	1	1	0	1	0	1	0	0	0	0	0	0	0	0	0	0	0	0	0	0	0	0	0	0	0	0	0	0	0	0	0	0	0	0	0	0	0	0	0	0	0	0	0	0	0	0	0	0	0	0	0	0	1	0	0	0	0	0	1	0	0	0	0	0	0	0	0	0	0	0	0	0	0	NA	0	0	0	0	0	NA	0	0	0	0	0	0	0	0	0	0	1	1	0	1	0	1	0	0	1	1	0	0	0	0	0	0	0	0	0	NA	0	NA	0	0	0	0	0	0	0	0	0	0	0	0	0	0	NA	0	0	0	0	0	0	0	0	0	0	0	0	0	0	0	0	0	0	0	0	0	0	0	0	0	0	0	0	0	0	0	0	0	0	0	0	0	0	0	0	0	0	0	NA	0	0	0	0	0	0	0	0	0	0	0	0	0	0	0	0	0	0	0	0	0	0	0	0	0	0	0	0	0	0	0	0	0	0	0	0
Tso22	97	13.10.21	16-18/10	12.27.21	42	vrn6	42	43.66233444	3.18115091	ar_cs	B_West	01.26.22	30	72	Rep1	14	139	153	3.18115091	43.66233444	13.1208334	8.158332825	33.99305725	579.9312744	26.5	2.5	24	9.949999809	20.53333282	20.53333282	6.483333588	643	84	23	27.73465919	206	106	106	183	260	139.3333333	19934.33333	1.596241975	-1.369960447	-0.884003581	-0.021829348	Tso22	0	0	NA	0	0	1	0	0	0	0	1	1	1	0	1	1	1	1	1	0	0	1	0	0	0	0	0	0	0	0	0	0	0	0	0	0	0	0	0	0	0	0	0	0	1	0	0	0	0	0	0	0	0	0	0	0	0	1	0	1	0	1	1	1	1	0	0	0	0	0	0	0	0	0	0	0	0	0	0	0	0	0	0	0	0	0	0	0	0	0	0	0	0	0	0	0	0	0	0	1	0	0	0	0	0	NA	0	0	0	0	0	0	0	0	0	0	0	0	0	0	0	0	0	0	0	1	0	0	0	0	0	0	0	0	0	0	NA	0	0	0	0	0	0	0	0	0	0	0	0	0	0	0	1	0	0	0	0	0	0	0	0	0	0	0	0	0	0	0	0	NA	0	0	NA	0	0	1	0	0	1	1	0	1	0	0	1	0	1	0	1	1	1	1	1	1	1	0	1	0	1	0	1	1	1	0	1	0	1	1	0	1	1	0	0	0	0	1	1	1	0	1	0	1	0	0	1	1	1	1	0	1	0	1	1	0	1	0	0	1	1	1	1	1	1	1	1	0	0	0	1	0	0	0	0	0	0	0	0	0	0	0	0	1	0	0	0	0	0	0	0	0	1	0	0	0	0	0	1	0	0	0	0	0	0	0	NA	0	0	0	1	1	1	0	1	0	1	1	1	0	1	0	1	0	0	0	0	0	0	0	0	0	0	0	0	0	0	0	0	0	0	0	0	0	0	0	0	0	0	0	0	0	0	0	0	0	0	0	0	0	0	0	0	0	0	0	0	0	0	1	0	0	0	0	0	1	0	0	0	0	0	0	0	0	0	0	0	0	0	0	0	0	0	0	0	0	0	0	0	0	0	0	0	0	0	0	0	1	1	0	1	0	1	0	0	1	1	0	0	0	0	0	0	0	0	0	0	0	0	0	1	0	0	0	0	0	0	0	0	0	0	0	0	0	0	0	0	0	0	0	0	0	0	0	0	0	0	0	0	0	0	0	0	0	0	0	0	0	1	0	0	0	0	0	0	0	0	0	0	0	0	0	0	0	0	0	0	0	1	0	0	0	0	0	0	0	0	0	0	0	0	0	0	0	0	0	0	0	0	0	0	0	0	0	0	0	0	0	0	0	0	0	0	0
Tso22	98	13.10.21	16-18/10	12.27.21	42	vrn6	42	43.66233444	3.18115091	ar_cs	B_West	02.13.22	48	90	Rep2	14	145	159	3.18115091	43.66233444	13.1208334	8.158332825	33.99305725	579.9312744	26.5	2.5	24	9.949999809	20.53333282	20.53333282	6.483333588	643	84	23	27.73465919	206	106	106	183	260	139.3333333	19934.33333	1.596241975	-1.369960447	-0.884003581	-0.021829348	Tso22	0	0	NA	0	0	1	0	0	0	0	1	1	1	0	1	1	1	1	1	0	0	1	0	0	0	0	0	0	0	0	0	0	0	0	0	0	0	0	0	0	0	0	0	0	1	0	0	0	0	0	0	0	0	0	0	0	0	1	0	1	0	1	1	1	1	0	0	0	0	0	0	0	0	0	0	0	0	0	0	0	0	0	0	0	0	0	0	0	0	0	0	0	0	0	0	0	0	0	0	1	0	0	0	0	0	NA	0	0	0	0	0	0	0	0	0	0	0	0	0	0	0	0	0	0	0	1	0	0	0	0	0	0	0	0	0	0	NA	0	0	0	0	0	0	0	0	0	0	0	0	0	0	0	1	0	0	0	0	0	0	0	0	0	0	0	0	0	0	0	0	NA	0	0	NA	0	0	1	0	0	1	1	0	1	0	0	1	0	1	0	1	1	1	1	1	1	1	0	1	0	1	0	1	1	1	0	1	0	1	1	0	1	1	0	0	0	0	1	1	1	0	1	0	1	0	0	1	1	1	1	0	1	0	1	1	0	1	0	0	1	1	1	1	1	1	1	1	0	0	0	1	0	0	0	0	0	0	0	0	0	0	0	0	1	0	0	0	0	0	0	0	0	1	0	0	0	0	0	1	0	0	0	0	0	0	0	NA	0	0	0	1	1	1	0	1	0	1	1	1	0	1	0	1	0	0	0	0	0	0	0	0	0	0	0	0	0	0	0	0	0	0	0	0	0	0	0	0	0	0	0	0	0	0	0	0	0	0	0	0	0	0	0	0	0	0	0	0	0	0	1	0	0	0	0	0	1	0	0	0	0	0	0	0	0	0	0	0	0	0	0	0	0	0	0	0	0	0	0	0	0	0	0	0	0	0	0	0	1	1	0	1	0	1	0	0	1	1	0	0	0	0	0	0	0	0	0	0	0	0	0	1	0	0	0	0	0	0	0	0	0	0	0	0	0	0	0	0	0	0	0	0	0	0	0	0	0	0	0	0	0	0	0	0	0	0	0	0	0	1	0	0	0	0	0	0	0	0	0	0	0	0	0	0	0	0	0	0	0	1	0	0	0	0	0	0	0	0	0	0	0	0	0	0	0	0	0	0	0	0	0	0	0	0	0	0	0	0	0	0	0	0	0	0	0
Tso22	99	13.10.21	16-18/10	12.27.21	42	vrn6	42	43.66233444	3.18115091	ar_cs	B_West	01.22.22	26	68	Rep3	14	179	193	3.18115091	43.66233444	13.1208334	8.158332825	33.99305725	579.9312744	26.5	2.5	24	9.949999809	20.53333282	20.53333282	6.483333588	643	84	23	27.73465919	206	106	106	183	260	139.3333333	19934.33333	1.596241975	-1.369960447	-0.884003581	-0.021829348	Tso22	0	0	NA	0	0	1	0	0	0	0	1	1	1	0	1	1	1	1	1	0	0	1	0	0	0	0	0	0	0	0	0	0	0	0	0	0	0	0	0	0	0	0	0	0	1	0	0	0	0	0	0	0	0	0	0	0	0	1	0	1	0	1	1	1	1	0	0	0	0	0	0	0	0	0	0	0	0	0	0	0	0	0	0	0	0	0	0	0	0	0	0	0	0	0	0	0	0	0	0	1	0	0	0	0	0	NA	0	0	0	0	0	0	0	0	0	0	0	0	0	0	0	0	0	0	0	1	0	0	0	0	0	0	0	0	0	0	NA	0	0	0	0	0	0	0	0	0	0	0	0	0	0	0	1	0	0	0	0	0	0	0	0	0	0	0	0	0	0	0	0	NA	0	0	NA	0	0	1	0	0	1	1	0	1	0	0	1	0	1	0	1	1	1	1	1	1	1	0	1	0	1	0	1	1	1	0	1	0	1	1	0	1	1	0	0	0	0	1	1	1	0	1	0	1	0	0	1	1	1	1	0	1	0	1	1	0	1	0	0	1	1	1	1	1	1	1	1	0	0	0	1	0	0	0	0	0	0	0	0	0	0	0	0	1	0	0	0	0	0	0	0	0	1	0	0	0	0	0	1	0	0	0	0	0	0	0	NA	0	0	0	1	1	1	0	1	0	1	1	1	0	1	0	1	0	0	0	0	0	0	0	0	0	0	0	0	0	0	0	0	0	0	0	0	0	0	0	0	0	0	0	0	0	0	0	0	0	0	0	0	0	0	0	0	0	0	0	0	0	0	1	0	0	0	0	0	1	0	0	0	0	0	0	0	0	0	0	0	0	0	0	0	0	0	0	0	0	0	0	0	0	0	0	0	0	0	0	0	1	1	0	1	0	1	0	0	1	1	0	0	0	0	0	0	0	0	0	0	0	0	0	1	0	0	0	0	0	0	0	0	0	0	0	0	0	0	0	0	0	0	0	0	0	0	0	0	0	0	0	0	0	0	0	0	0	0	0	0	0	1	0	0	0	0	0	0	0	0	0	0	0	0	0	0	0	0	0	0	0	1	0	0	0	0	0	0	0	0	0	0	0	0	0	0	0	0	0	0	0	0	0	0	0	0	0	0	0	0	0	0	0	0	0	0	0
Vyt1	625	13.10.21	16-18/10	01.10.22	56	vrn8	56	37.64986	22.17601	roulin	A_East	05.12.22	122	178	Rep1	56	122	178	22.17601	37.64986	10.73333359	9.916666985	37.00248718	642.3724976	26.10000038	-0.699999988	26.80000114	4.816666603	18.83333397	18.83333397	3.266666651	849	133	21	58.22237778	370	68	68	354	1026	151.3333333	20850.33333	0.4016055	1.887794928	-0.168042103	2.43729802	Vyt1	1	0	1	1	0	1	0	0	1	0	0	0	0	0	0	0	0	0	0	0	0	0	0	1	1	1	1	1	1	1	1	0	0	0	1	1	1	1	1	0	1	1	1	1	1	0	0	1	0	0	1	1	1	1	1	0	1	1	1	1	0	1	1	1	1	1	1	1	1	0	1	1	0	0	0	1	0	1	1	1	1	1	1	1	0	1	0	1	0	1	1	1	1	0	0	0	0	0	1	1	0	1	1	1	0	1	0	0	0	1	0	1	1	1	1	1	1	0	0	0	1	0	0	1	0	1	0	0	0	0	0	0	0	0	0	0	0	0	1	0	0	0	0	0	0	0	0	0	0	0	0	1	1	0	0	0	0	0	0	0	1	0	1	0	1	0	0	0	1	0	0	0	1	1	0	0	0	0	0	0	1	0	1	0	1	0	1	0	1	1	0	0	0	1	1	1	1	1	0	1	1	0	1	1	1	1	0	0	1	0	0	1	1	1	1	0	0	0	1	0	1	0	1	1	1	1	1	0	1	1	1	1	1	1	1	1	1	1	0	1	0	0	0	0	0	0	0	0	1	0	0	0	0	0	0	0	0	0	0	0	0	1	0	0	0	0	0	0	0	0	1	0	0	0	0	0	0	1	1	0	0	1	0	0	1	0	0	0	0	1	0	0	1	0	0	0	0	0	0	0	1	0	0	0	0	1	0	0	1	0	1	0	0	0	0	0	0	0	0	0	0	0	0	0	0	0	0	0	0	0	0	0	0	0	0	0	0	0	0	0	1	0	0	0	0	0	0	0	0	1	0	0	0	1	NA	1	0	0	0	0	0	0	0	0	0	0	0	1	1	1	0	0	0	1	1	0	0	0	0	0	0	0	0	1	0	1	0	0	0	0	0	0	0	1	1	1	0	0	0	1	1	0	0	1	1	1	1	0	1	0	0	1	1	1	1	0	1	0	0	1	1	1	0	0	1	1	1	0	0	0	1	1	1	0	0	1	1	0	1	1	0	1	1	1	0	0	1	1	0	1	1	0	1	0	0	0	1	1	0	1	1	0	1	1	1	1	1	0	1	0	1	1	1	1	0	0	1	0	0	0	0	0	0	1	1	0	0	1	0	0	0	0	1	1	1	1	1	0	1	0	1	1
Vyt1	626	13.10.21	16-18/10	01.10.22	56	vrn8	56	37.64986	22.17601	roulin	A_East	03.31.22	80	136	Rep2	56	80	136	22.17601	37.64986	10.73333359	9.916666985	37.00248718	642.3724976	26.10000038	-0.699999988	26.80000114	4.816666603	18.83333397	18.83333397	3.266666651	849	133	21	58.22237778	370	68	68	354	1026	151.3333333	20850.33333	0.4016055	1.887794928	-0.168042103	2.43729802	Vyt1	1	0	1	1	0	1	0	0	1	0	0	0	0	0	0	0	0	0	0	0	0	0	0	1	1	1	1	1	1	1	1	0	0	0	1	1	1	1	1	0	1	1	1	1	1	0	0	1	0	0	1	1	1	1	1	0	1	1	1	1	0	1	1	1	1	1	1	1	1	0	1	1	0	0	0	1	0	1	1	1	1	1	1	1	0	1	0	1	0	1	1	1	1	0	0	0	0	0	1	1	0	1	1	1	0	1	0	0	0	1	0	1	1	1	1	1	1	0	0	0	1	0	0	1	0	1	0	0	0	0	0	0	0	0	0	0	0	0	1	0	0	0	0	0	0	0	0	0	0	0	0	1	1	0	0	0	0	0	0	0	1	0	1	0	1	0	0	0	1	0	0	0	1	1	0	0	0	0	0	0	1	0	1	0	1	0	1	0	1	1	0	0	0	1	1	1	1	1	0	1	1	0	1	1	1	1	0	0	1	0	0	1	1	1	1	0	0	0	1	0	1	0	1	1	1	1	1	0	1	1	1	1	1	1	1	1	1	1	0	1	0	0	0	0	0	0	0	0	1	0	0	0	0	0	0	0	0	0	0	0	0	1	0	0	0	0	0	0	0	0	1	0	0	0	0	0	0	1	1	0	0	1	0	0	1	0	0	0	0	1	0	0	1	0	0	0	0	0	0	0	1	0	0	0	0	1	0	0	1	0	1	0	0	0	0	0	0	0	0	0	0	0	0	0	0	0	0	0	0	0	0	0	0	0	0	0	0	0	0	0	1	0	0	0	0	0	0	0	0	1	0	0	0	1	NA	1	0	0	0	0	0	0	0	0	0	0	0	1	1	1	0	0	0	1	1	0	0	0	0	0	0	0	0	1	0	1	0	0	0	0	0	0	0	1	1	1	0	0	0	1	1	0	0	1	1	1	1	0	1	0	0	1	1	1	1	0	1	0	0	1	1	1	0	0	1	1	1	0	0	0	1	1	1	0	0	1	1	0	1	1	0	1	1	1	0	0	1	1	0	1	1	0	1	0	0	0	1	1	0	1	1	0	1	1	1	1	1	0	1	0	1	1	1	1	0	0	1	0	0	0	0	0	0	1	1	0	0	1	0	0	0	0	1	1	1	1	1	0	1	0	1	1
Vyt1	627	13.10.21	16-18/10	01.10.22	56	vrn8	56	37.64986	22.17601	roulin	A_East	04.28.22	108	164	Rep3	56	108	164	22.17601	37.64986	10.73333359	9.916666985	37.00248718	642.3724976	26.10000038	-0.699999988	26.80000114	4.816666603	18.83333397	18.83333397	3.266666651	849	133	21	58.22237778	370	68	68	354	1026	151.3333333	20850.33333	0.4016055	1.887794928	-0.168042103	2.43729802	Vyt1	1	0	1	1	0	1	0	0	1	0	0	0	0	0	0	0	0	0	0	0	0	0	0	1	1	1	1	1	1	1	1	0	0	0	1	1	1	1	1	0	1	1	1	1	1	0	0	1	0	0	1	1	1	1	1	0	1	1	1	1	0	1	1	1	1	1	1	1	1	0	1	1	0	0	0	1	0	1	1	1	1	1	1	1	0	1	0	1	0	1	1	1	1	0	0	0	0	0	1	1	0	1	1	1	0	1	0	0	0	1	0	1	1	1	1	1	1	0	0	0	1	0	0	1	0	1	0	0	0	0	0	0	0	0	0	0	0	0	1	0	0	0	0	0	0	0	0	0	0	0	0	1	1	0	0	0	0	0	0	0	1	0	1	0	1	0	0	0	1	0	0	0	1	1	0	0	0	0	0	0	1	0	1	0	1	0	1	0	1	1	0	0	0	1	1	1	1	1	0	1	1	0	1	1	1	1	0	0	1	0	0	1	1	1	1	0	0	0	1	0	1	0	1	1	1	1	1	0	1	1	1	1	1	1	1	1	1	1	0	1	0	0	0	0	0	0	0	0	1	0	0	0	0	0	0	0	0	0	0	0	0	1	0	0	0	0	0	0	0	0	1	0	0	0	0	0	0	1	1	0	0	1	0	0	1	0	0	0	0	1	0	0	1	0	0	0	0	0	0	0	1	0	0	0	0	1	0	0	1	0	1	0	0	0	0	0	0	0	0	0	0	0	0	0	0	0	0	0	0	0	0	0	0	0	0	0	0	0	0	0	1	0	0	0	0	0	0	0	0	1	0	0	0	1	NA	1	0	0	0	0	0	0	0	0	0	0	0	1	1	1	0	0	0	1	1	0	0	0	0	0	0	0	0	1	0	1	0	0	0	0	0	0	0	1	1	1	0	0	0	1	1	0	0	1	1	1	1	0	1	0	0	1	1	1	1	0	1	0	0	1	1	1	0	0	1	1	1	0	0	0	1	1	1	0	0	1	1	0	1	1	0	1	1	1	0	0	1	1	0	1	1	0	1	0	0	0	1	1	0	1	1	0	1	1	1	1	1	0	1	0	1	1	1	1	0	0	1	0	0	0	0	0	0	1	1	0	0	1	0	0	0	0	1	1	1	1	1	0	1	0	1	1
